# Spatial single cell transcriptomic analysis of a novel DICER1 Syndrome GEMM informs the cellular origin and developmental hierarchy of associated sarcomas

**DOI:** 10.1101/2024.11.30.624592

**Authors:** Felix K.F. Kommoss, Joyce Zhang, Branden J. Lynch, Shary Yuting Chen, Janine Senz, Yana Moscovitz, Lesley Ann Hill, Wilder Scott, Jonathan Bush, Kenneth S. Chen, Andreas von Deimling, William D. Foulkes, Gregg Morin, T. Michael Underhill, Yemin Wang, David G. Huntsman

## Abstract

DICER1 syndrome predisposes children and young adults to tumor development across various organs. Many of these cancers are sarcomas, which uniquely express the RNase IIIb domain-deficient form of DICER1 and exhibit consistent histological and molecular similarities regardless of their anatomical origins. To uncover their cellular origin and developmental hierarchy, we established a lineage-traceable genetically engineered mouse model that allows for precise activation of *Dicer1* mutations in Hic1^+^ mesenchymal stromal cells. This model resulted in the development of renal tumors closely mirroring human DICER1 sarcoma histologically and molecularly. Single-cell transcriptomics coupled with targeted spatial gene expression analysis revealed a Hic1^+^ progenitor population marked by *Pdgfra*, *Dpt*, and *Mfap4,* corresponding to universal fibroblasts of steady-state kidneys. These fibroblastic progenitors exhibit the capacity to undergo rhabdomyoblastic differentiation or transition to highly proliferative anaplastic sarcoma. Investigation of patient samples identified analogous cell states. This study uncovers a fibroblastic origin for DICER1 sarcoma and provides a faithful model for mechanistic investigation and therapeutic development for tumors within the rhabdomyosarcoma spectrum.

## Supplementary Tables for "Spatial single cell transcriptomic analysis of a novel DICER1 Syndrome GEMM informs the cellular origin and developmental hierarchy of associated sarcomas" (part 1 of 3)

### Sheet: Table S1
Mouse ID	Genotype	Gender	follow up since tamoxifen injection (days)	Outcome (1=found dead or moribound, 0=interim assesment or reached endpoint)	Tumor development (1=yes,0=no)	Kidney 1	Kidney 2	Other organs
HDT1000	Hic1-CreERT2+/+;Dicer1 fl/fl-D1693N;tdtomato fl/?	F	187	1	1	tumor	unremarkable	unremarkable
HDT1001	Hic1-CreERT2+/+;Dicer1 fl/fl-D1693N;tdtomato fl/?	F	206	1	0	unremarkable	unremarkable	unremarkable
HDT1003	Hic1-CreERT2+/+;Dicer1 fl/fl-D1693N;tdtomato fl/?	F	140	1	1	tumor	unremarkable	unremarkable
HDT1004	Hic1-CreERT2+/+;Dicer1 fl/fl-D1693N;tdtomato fl/?	M	206	1	1	tumor	unremarkable	unremarkable
HDT1005	Hic1-CreERT2+/+;Dicer1 fl/fl-D1693N;tdtomato fl/?	M	253	0	0	unremarkable	unremarkable	unremarkable
HDT1020	Hic1-CreERT2+/+;Dicer1 fl/fl-D1693N;tdtomato?/fl	M	218	1	1	tumor	tumor	unremarkable
HDT1021	Hic1-CreERT2+/+;Dicer1 fl/fl-D1693N;tdtomato?/fl	M	216	1	1	tumor	unremarkable	unremarkable
HDT111	Hic1-CreERT2+/+;Dicer1+/+;tdtomatofl/+	M	161	1	0	unremarkable	unremarkable	unremarkable
HDT117	Hic1-CreERT2+/+;Dicer1 +/fl-D1693N; tdtomato fl/fl	F	397	0	0	unremarkable	unremarkable	unremarkable
HDT201	Hic1-CreERT2+/+;Dicer1 +/fl-D1693N;tdtomato fl/fl	F	227	0	0	unremarkable	unremarkable	unremarkable
HDT202	Hic1-CreERT2+/+;Dicer1 +/fl-D1693N;tdtomato fl/fl	F	227	0	0	unremarkable	unremarkable	unremarkable
HDT203	Hic1-CreERT2+/+;Dicer1 +/fl-D1693N;tdtomato fl/fl	F	227	0	0	unremarkable	unremarkable	unremarkable
HDT204	Hic1-CreERT2+/+;Dicer1 +/fl-D1693N;tdtomato fl/fl	F	227	0	0	unremarkable	unremarkable	unremarkable
HDT208	Hic1-CreERT2+/+;Dicer1 fl/+;tdtomato fl/fl	F	227	0	0	unremarkable	unremarkable	unremarkable
HDT213	Hic1-CreERT2+/+;Dicer1 +/fl-D1693N;tdtomato fl/fl	F	227	0	0	unremarkable	unremarkable	unremarkable
HDT219	Hic1-CreERT2+/+;Dicer1 fl/+;tdtomato fl/fl	F	227	0	0	unremarkable	unremarkable	unremarkable
HDT220	Hic1-CreERT2+/+;Dicer1 +/fl-D1693N;tdtomato fl/fl	F	227	0	0	unremarkable	unremarkable	unremarkable
HDT286	Hic1-CreERT2+/+;Dicer1 fl/fl-D1693N;tdtomato fl/+	M	533	0	0	unremarkable	unremarkable	unremarkable
HDT289	Hic1-CreERT2+/+;Dicer1 fl/+;tdtomato fl/+	F	533	1	0	unremarkable	unremarkable	tdTom- lymphoma
HDT290	Hic1-CreERT2+/+;Dicer1 fl/+;tdtomato fl/+	F	533	0	0	unremarkable	unremarkable	unremarkable
HDT291	Hic1-CreERT2+/+;Dicer1 fl/fl-D1693N;tdtomato fl/+	F	393	1	1	tumor	unremarkable	unremarkable
HDT292	Hic1-CreERT2+/+;Dicer1 fl/fl-D1693N;tdtomato fl/+	F	466	1	0	unremarkable	unremarkable	unremarkable
HDT293	Hic1-CreERT2+/+;Dicer1 fl/+;tdtomato fl/+	M	533	0	0	unremarkable	unremarkable	steatosis hepatis
HDT293	Hic1-CreERT2+/+;Dicer1 fl/+;tdtomato fl/+	M	533	0	0	unremarkable	unremarkable	steatosis hepatis
HDT294	Hic1-CreERT2+/+;Dicer1 fl/+;tdtomato fl/+	M	533	0	0	unremarkable	unremarkable	unremarkable
HDT294	Hic1-CreERT2+/+;Dicer1 fl/+;tdtomato fl/+	M	533	0	0	unremarkable	unremarkable	unremarkable
HDT295	Hic1-CreERT2+/+;Dicer1 fl/fl-D1693N;tdtomato fl/+	M	533	0	1	tumor	unremarkable	unremarkable
HDT296	Hic1-CreERT2+/+;Dicer1 fl/fl-D1693N;tdtomato fl/+	F	533	0	1	tumor	tumor	unremarkable
HDT298	Hic1-CreERT2+/+;Dicer1 fl/fl-D1693N;tdtomato fl/+	F	533	0	1	tumor	tumor	unremarkable
HDT300	Hic1-CreERT2+/+;Dicer1 fl/fl-D1693N;tdtomato fl/+	M	422	1	1	tumor	tumor	congested spleen
HDT304	Hic1-CreERT2+/+;Dicer1 fl/+;tdtomato fl/+	F	533	0	0	unremarkable	unremarkable	unremarkable
HDT309	Hic1-CreERT2+/+;Dicer1 fl/fl-D1693N;tdtomato fl/+	F	533	0	1	tumor	unremarkable	unremarkable
HDT311	Hic1-CreERT2+/+;Dicer1 fl/fl-D1693N;tdtomato fl/+	F	330	0	1	tumor	unremarkable	unremarkable
HDT315	Hic1-CreERT2+/+;Dicer1 fl/fl-D1693N;tdtomato fl/+	M	332	0	0	unremarkable	unremarkable	unremarkable
HDT316	Hic1-CreERT2+/+;Dicer1 fl/+;tdtomato fl/+	M	533	0	0	unremarkable	unremarkable	unremarkable
HDT318	Hic1-CreERT2+/+;Dicer1 fl/fl-D1693N;tdtomato fl/+	F	517	1	1	tumor	unremarkable	unremarkable
HDT320	Hic1-CreERT2+/+;Dicer1 fl/fl-D1693N;tdtomato fl/+	F	330	1	1	tumor	tumor	unremarkable
HDT321	Hic1-CreERT2+/+;Dicer1 fl/fl-D1693N;tdtomato fl/+	F	422	1	1	tumor	unremarkable	unremarkable
HDT322	Hic1-CreERT2+/+;Dicer1 fl/fl-D1693N;tdtomato fl/+	F	332	0	0	unremarkable	unremarkable	unremarkable
HDT325	Hic1-CreERT2+/+;Dicer1 fl/fl-D1693N;tdtomato fl/+	F	305	1	1	tumor	unremarkable	unremarkable
HDT329	Hic1-CreERT2+/+;Dicer1 fl/fl-D1693N;tdtomato fl/+	M	518	0	0	unremarkable	unremarkable	unremarkable
HDT332	Hic1-CreERT2+/+;Dicer1 fl/fl-D1693N;tdtomato fl/+	F	450	1	1	tumor	unremarkable	unremarkable
HDT338	Hic1-CreERT2+/+;Dicer1 fl/fl-D1693N;tdtomato fl/+	M	398	1	1	tumor	tumor	unremarkable
HDT339	Hic1-CreERT2+/+;Dicer1 fl/fl-D1693N;tdtomato fl/+	M	444	1	1	tumor	tumor	prominent seminal vesicle
HDT340	Hic1-CreERT2+/+;Dicer1 fl/fl-D1693N;tdtomato fl/+	M	391	1	1	tumor	unremarkable	unremarkable
HDT342	Hic1-CreERT2+/+;Dicer1 fl/fl-D1693N;tdtomato fl/+	F	256	1	1	tumor	tumor	unremarkable
HDT344	Hic1-CreERT2+/+;Dicer1 fl/fl-D1693N;tdtomato fl/+	F	444	1	1	tumor	tumor	unremarkable
HDT347	Hic1-CreERT2+/+;Dicer1 fl/fl-D1693N;tdtomato fl/+	M	296	1	1	tumor	unremarkable	unremarkable
HDT348	Hic1-CreERT2+/+;Dicer1 fl/fl-D1693N;tdtomato fl/+	M	414	1	1	tumor	tumor	prominent seminal vesicle
HDT352	Hic1-CreERT2+/+;Dicer1 fl/fl-D1693N;tdtomato fl/+	F	369	1	1	tumor	unremarkable	unremarkable
HDT359	Hic1-CreERT2+/+;Dicer1 fl/fl-D1693N;tdtomato fl/+	M	314	1	1	tumor	unremarkable	prominent seminal vesicle
HDT360	Hic1-CreERT2+/+;Dicer1 fl/fl-D1693N;tdtomato fl/+	M	370	1	1	tumor	unremarkable	prominent seminal vesicle
HDT361	Hic1-CreERT2+/+;Dicer1 fl/fl-D1693N;tdtomato fl/+	M	384	1	1	tumor	unremarkable	unremarkable
HDT363	Hic1-CreERT2+/+;Dicer1 fl/fl-D1693N;tdtomato fl/+	F	428	1	1	tumor	tumor	unremarkable
HDT365	Hic1-CreERT2+/+;Dicer1 fl/fl-D1693N;tdtomato fl/+	F	316	1	1	tumor	tumor	unremarkable
HDT366	Hic1-CreERT2+/+;Dicer1 fl/fl-D1693N;tdtomato fl/+	F	455	1	1	tumor	tumor	unremarkable
HDT367	Hic1-CreERT2+/+;Dicer1 fl/fl-D1693N;tdtomato fl/+	F	440	1	1	tumor	tumor	unremarkable
HDT368	Hic1-CreERT2+/+;Dicer1 fl/fl-D1693N;tdtomato fl/+	M	367	1	1	tumor	unremarkable	unremarkable
HDT369	Hic1-CreERT2+/+;Dicer1 fl/fl-D1693N;tdtomato fl/+	M	440	1	1	tumor	unremarkable	prominent seminal vesicle
HDT373	Hic1-CreERT2+/+;Dicer1 fl/fl-D1693N;tdtomato fl/+	F	508	1	1	tumor	unremarkable	unremarkable
HDT375	Hic1-CreERT2+/+;Dicer1 fl/fl-D1693N;tdtomato fl/+	F	384	1	1	tumor	tumor	unremarkable
HDT395	Hic1-CreERT2+/+;Dicer1 fl/fl-D1693N;tdtomato fl/+	F	292	1	1	tumor	tumor	unremarkable
HDT400	Hic1-CreERT2+/+;Dicer1 fl/fl-D1693N;tdtomato fl/+	M	290	1	1	tumor	unremarkable	unremarkable
HDT515	Hic1-CreERT2+/+; tdtomato fl/fl	F	470	0	0	unremarkable	unremarkable	unremarkable
HDT516	Hic1-CreERT2+/+; tdtomato fl/fl	F	470	0	0	unremarkable	unremarkable	unremarkable
HDT517	Hic1-CreERT2+/+; tdtomato fl/fl	F	470	0	0	unremarkable	unremarkable	unremarkable
HDT518	Hic1-CreERT2+/+; tdtomato fl/fl	F	470	0	0	unremarkable	unremarkable	unremarkable
HDT519	Hic1-CreERT+/+;Dicer1+/fl-D1693N;tomatofl/fl	M	470	0	0	unremarkable	unremarkable	unremarkable
HDT520	Hic1-CreERT2+/+; tdtomato fl/fl	M	470	0	0	unremarkable	unremarkable	unremarkable
HDT521	Hic1-CreERT+/+;Dicer1+/fl-D1693N;tomatofl/fl	M	470	0	0	unremarkable	unremarkable	unremarkable
HDT539	Hic1-CreERT2+/+;Dicer1 fl/fl-D1693N;tdtomato fl/+	F	350	1	1	tumor	unremarkable	unremarkable
HDT540	Hic1-CreERT2+/+;Dicer1 fl/+;tdtomato fl/+	F	476	0	0	unremarkable	unremarkable	unremarkable
HDT541	Hic1-CreERT2+/+;Dicer1 fl/+;tdtomato fl/+	M	476	0	0	unremarkable	unremarkable	unremarkable
HDT542	Hic1-CreERT2+/+;Dicer1 fl/+;tdtomato fl/+	M	476	0	0	unremarkable	unremarkable	unremarkable
HDT543	Hic1-CreERT2+/+;Dicer1 fl/fl-D1693N;tdtomato fl/+	M	204	1	1	tumor	unremarkable	unremarkable
HDT544	Hic1-CreERT2+/+;Dicer1 fl/fl-D1693N;tdtomato fl/+	M	301	1	1	tumor	unremarkable	unremarkable
HDT545	Hic1-CreERT2+/+;Dicer1 fl/+;tdtomato fl/+	M	476	0	0	unremarkable	unremarkable	unremarkable
HDT546	Hic1-CreERT2+/+;Dicer1 fl/fl-D1693N;tdtomato fl/+	M	272	1	1	tumor	unremarkable	congested spleen
HDT547	Hic1-CreERT2+/+;Dicer1 fl/+;tdtomato fl/+	F	476	0	0	unremarkable	unremarkable	unremarkable
HDT548	Hic1-CreERT2+/+;Dicer1 fl/fl-D1693N;tdtomato fl/+	F	336	1	1	tumor	unremarkable	unremarkable
HDT549	Hic1-CreERT2+/+;Dicer1 fl/+;tdtomato fl/+	M	479	0	0	unremarkable	unremarkable	unremarkable
HDT550	Hic1-CreERT2+/+;Dicer1 fl/+;tdtomato fl/+	M	375	1	0	unremarkable	unremarkable	unremarkable
HDT552	Hic1-CreERT2+/+;Dicer1 fl/+;tdtomato fl/+	M	479	0	0	unremarkable	unremarkable	unremarkable
HDT553	Hic1-CreERT2+/+;Dicer1 fl/+;tdtomato fl/+	M	476	0	0	unremarkable	unremarkable	unremarkable
HDT554	Hic1-CreERT2+/+;Dicer1 fl/fl-D1693N;tdtomato fl/+	M	279	1	1	tumor	tumor	prominent seminal vesicle
HDT555	Hic1-CreERT2+/+;Dicer1 fl/fl-D1693N;tdtomato fl/+	F	336	1	1	tumor	unremarkable	unremarkable
HDT556	Hic1-CreERT2+/+;Dicer1 fl/+;tdtomato fl/+	F	476	0	0	unremarkable	unremarkable	unremarkable
HDT557	Hic1-CreERT2+/+;Dicer1 fl/+;tdtomato fl/+	F	479	0	0	unremarkable	unremarkable	unremarkable
HDT558	Hic1-CreERT2+/+;Dicer1 fl/fl-D1693N;tdtomato fl/+	M	336	1	1	tumor	unremarkable	prominent seminal vesicle
HDT559	Hic1-CreERT2+/+;Dicer1 fl/fl-D1693N;tdtomato fl/+	M	285	1	1	tumor	unremarkable	unremarkable
HDT560	Hic1-CreERT2+/+;Dicer1 fl/fl-D1693N;tdtomato fl/+	M	253	1	0	unremarkable	unremarkable	prominent seminal vesicle
HDT561	Hic1-CreERT2+/+;Dicer1 fl/fl-D1693N;tdtomato fl/+	M	285	1	1	tumor	unremarkable	unremarkable
HDT562	Hic1-CreERT2+/+;Dicer1 fl/+;tdtomato fl/+	M	479	0	0	unremarkable	unremarkable	unremarkable
HDT563	Hic1-CreERT2+/+;Dicer1 fl/fl-D1693N;tdtomato fl/+	M	238	1	1	tumor	unremarkable	unremarkable
HDT564	Hic1-CreERT2+/+;Dicer1 fl/fl-D1693N;tdtomato fl/+	F	378	1	1	tumor	unremarkable	unremarkable
HDT565	Hic1-CreERT2+/+;Dicer1 fl/fl-D1693N;tdtomato fl/+	F	418	0	0	unremarkable	unremarkable	unremarkable
HDT566	Hic1-CreERT2+/+;Dicer1 fl/+;tdtomato fl/+	F	479	0	0	unremarkable	unremarkable	unremarkable
HDT567	Hic1-CreERT2+/+;Dicer1 fl/+;tdtomato fl/+	M	479	0	0	unremarkable	unremarkable	unremarkable
HDT569	Hic1-CreERT2+/+;Dicer1 fl/fl-D1693N;tdtomato fl/+	M	336	1	0	unremarkable	unremarkable	prominent seminal vesicle
HDT570	Hic1-CreERT2+/+;Dicer1 fl/+;tdtomato fl/+	M	369	1	0	unremarkable	unremarkable	unremarkable
HDT571	Hic1-CreERT2+/+;Dicer1 fl/fl-D1693N;tdtomato fl/+	M	450	1	0	unremarkable	unremarkable	unremarkable
HDT572	Hic1-CreERT+/+;Dicer1+/fl-D1693N;tomatofl/fl	F	504	0	0	unremarkable	unremarkable	unremarkable
HDT577	Hic1-CreERT+/+;Dicer1+/fl-D1693N;tomatofl/fl	M	504	0	0	unremarkable	unremarkable	unremarkable
HDT578	Hic1-CreERT2+/+; tdtomato fl/fl	M	479	0	0	unremarkable	unremarkable	unremarkable
HDT579	Hic1-CreERT+/+;Dicer1+/fl-D1693N;tomatofl/fl	M	504	0	0	unremarkable	unremarkable	unremarkable
HDT580	Hic1-CreERT+/+;Dicer1+/fl-D1693N;tomatofl/fl	M	504	0	0	unremarkable	unremarkable	unremarkable
HDT606	Hic1-CreERT+/+;Dicer1+/fl-D1693N;tomatofl/fl	F	410	0	0	unremarkable	unremarkable	unremarkable
HDT607	Hic1-CreERT+/+;Dicer1+/fl-D1693N;tomatofl/fl	M	409	0	0	unremarkable	unremarkable	Liver cyst
HDT608	Hic1-CreERT+/+;Dicer1+/fl-D1693N;tomatofl/fl	M	409	0	0	unremarkable	unremarkable	unremarkable
HDT610	Hic1-CreERT+/+;Dicer1+/fl-D1693N;tomatofl/fl	M	365	1	0	unremarkable	unremarkable	tdTom- lymphoma
HDT611	Hic1-CreERT+/+;Dicer1+/fl-D1693N;tomatofl/fl	F	409	0	0	unremarkable	unremarkable	unremarkable
HDT612	Hic1-CreERT2+/+;tdtomato fl/fl	F	491	0	0	unremarkable	unremarkable	unremarkable
HDT613	Hic1-CreERT+/+;Dicer1+/fl-D1693N;tomatofl/fl	F	409	0	0	unremarkable	unremarkable	unremarkable
HDT614	Hic1-CreERT2+/+;tdtomato fl/fl	F	491	0	0	unremarkable	unremarkable	unremarkable
HDT616	Hic1-CreERT+/+;Dicer1+/fl-D1693N;tomatofl/fl	M	409	0	0	unremarkable	unremarkable	Liver cyst
HDT707	Hic1-CreERT2+/+;Dicer1+/fl;tdtomato fl/+	F	37	0	0	unremarkable	unremarkable	unremarkable
HDT708	Hic1-CreERT2+/+;Dicer1+/fl;tdtomato fl/+	F	37	0	0	unremarkable	unremarkable	unremarkable
HDT709	Hic1-CreERT2+/+;Dicer1+/fl;tdtomato fl/+	F	37	0	0	unremarkable	unremarkable	unremarkable
HDT712	Hic1-CreERT2+/+;Dicer1+/fl;tdtomato fl/+	F	37	0	0	unremarkable	unremarkable	unremarkable
HDT713	Hic1-CreERT2+/+;Dicer1+/fl;tdtomato fl/+	F	37	0	0	unremarkable	unremarkable	unremarkable
HDT789	Hic1-CreERT2+/+;Dicer1+/fl;tdtomato fl/+	M	190	0	0	unremarkable	unremarkable	unremarkable
HDT799	Hic1-CreERT2+/+;Dicer1+/fl;tdtomato fl/+	F	190	0	0	unremarkable	unremarkable	unremarkable
HDT801	Hic1-CreERT2+/+;Dicer1 fl/fl-D1693N;tdtomato fl/+	F	438	1	1	tumor	unremarkable	unremarkable
HDT823	Hic1-CreERT2+/+;Dicer1+/fl;tdtomato fl/+	F	325	0	0	unremarkable	unremarkable	unremarkable
HDT830	Hic1-CreERT2+/+;Dicer1+/fl;tdtomato fl/+	M	135	0	0	unremarkable	unremarkable	unremarkable
HDT963	Hic1-CreERT2+/+;tdtomato fl/fl	F	44	0	0	unremarkable	unremarkable	unremarkable
HDT968	Hic1-CreERT2+/+;Dicer1 +/fl-D1693N;tdtomato fl/fl	M	43	0	0	unremarkable	unremarkable	unremarkable
HDT972	Hic1-CreERT2+/+;Dicer1 fl/fl-D1693N;tdtomato fl/-	F	312	0	1	tumor	unremarkable	unremarkable
HDT997	Hic1-CreERT2+/+;Dicer1 fl/fl-D1693N;tdtomato fl/?	M	253	0	0	unremarkable	unremarkable	unremarkable
HDT998	Hic1-CreERT2+/+;Dicer1 fl/fl-D1693N;tdtomato fl/?	M	253	0	0	unremarkable	unremarkable	unremarkable

### Sheet: Table S2
Mouse ID	Genotype	Gender	PNW	Days after tamoxifen injection	Sample_ID	Histotype	Cambium layer	Rhabdomyoblasts	Anaplasia	Necrosis	Dicer1	Trp53	Kras	Hras	Nras	Kras qPCR	Kras FISH
HDT296	Hic1-CreERT2+/+;Dicer1 fl/fl-D1693N;tdtomato fl/+	F	80.8571	533	HDT296_kidney_1_tumor	LGMT-like	yes	no	no	no	Asp1693Asn	wt	wt	wt	wt	1.15997	n.a.
HDT298	Hic1-CreERT2+/+;Dicer1 fl/fl-D1693N;tdtomato fl/+	F	80.8571	533	HDT298_kidney_1_tumor	LGMT-like	no	no	no	no	Asp1693Asn	wt	wt	wt	wt	1.12263	n.a.
HDT339	Hic1-CreERT2+/+;Dicer1 fl/fl-D1693N;tdtomato fl/+	M	66	444	HDT339_kidney_2_tumor	LGMT-like	yes	no	no	no	Asp1693Asn	wt	wt	wt	wt	0.756349	n.a.
HDT339	Hic1-CreERT2+/+;Dicer1 fl/fl-D1693N;tdtomato fl/+	M	66	444	HDT339_kidney_1_tumor	LGMT-like	yes	no	no	no	Asp1693Asn	wt	wt	wt	wt	0.756349	n.a.
HDT344	Hic1-CreERT2+/+;Dicer1 fl/fl-D1693N;tdtomato fl/+	F	66	444	HDT344_kidney_1_tumor	LGMT-like	yes	no	no	no	Asp1693Asn	wt	wt	wt	wt	0.762407	n.a.
HDT348	Hic1-CreERT2+/+;Dicer1 fl/fl-D1693N;tdtomato fl/+	M	61.7143	414	HDT348_kidney_1_tumor	LGMT-like	no	no	no	no	Asp1693Asn	wt	wt	wt	wt	0.767314	n.a.
HDT366	Hic1-CreERT2+/+;Dicer1 fl/fl-D1693N;tdtomato fl/+	F	68.7143	455	HDT366_kidney_1_tumor	LGMT-like	yes	no	no	no	Asp1693Asn	wt	wt	wt	wt	1.16819	n.a.
HDT400	Hic1-CreERT2+/+;Dicer1 fl/fl-D1693N;tdtomato fl/+	M	45.8571	290	HDT400_kidney_1_tumor	LGMT-like	yes	no	no	no	Asp1693Asn	wt	wt	wt	wt	1.61703	n.a.
HDT539	Hic1-CreERT2+/+;Dicer1 fl/fl-D1693N;tdtomato fl/+	F	52	350	HDT539_kidney_1_tumor	LGMT-like	yes	no	no	no	Asp1693Asn	wt	wt	wt	wt	1.10789	n.a.
HDT291	Hic1-CreERT2+/+;Dicer1 fl/fl-D1693N;tdtomato fl/+	F	60.8571	393	HDT291_kidney_1_tumor	SARC-like	no	no	no	yes	Asp1693Asn	wt	wt	wt	wt	1.00517	n.a.
HDT295	Hic1-CreERT2+/+;Dicer1 fl/fl-D1693N;tdtomato fl/+	M	80.8571	533	HDT295_kidney_1_tumor	SARC-like	no	no	yes	yes	Asp1693Asn	wt	wt	wt	wt	0.9728	n.a.
HDT300	Hic1-CreERT2+/+;Dicer1 fl/fl-D1693N;tdtomato fl/+	M	65	422	HDT300_kidney_2_tumor	SARC-like	yes	yes	no	no	Asp1693Asn	wt	wt	wt	wt	0.847349	n.a.
HDT318	Hic1-CreERT2+/+;Dicer1 fl/fl-D1693N;tdtomato fl/+	F	78.2857	517	HDT318_kidney_1_tumor	SARC-like	yes	yes	no	no	Asp1693Asn	Lys162Arg	wt	wt	wt	1.10529	n.a.
HDT320	Hic1-CreERT2+/+;Dicer1 fl/fl-D1693N;tdtomato fl/+	F	51.5714	330	HDT320_kidney_2_tumor	SARC-like	yes	no	no	yes	Asp1693Asn	wt	wt	wt	wt	1.29711	n.a.
HDT321	Hic1-CreERT2+/+;Dicer1 fl/fl-D1693N;tdtomato fl/+	F	64.7143	422	HDT321_kidney_1_tumor	SARC-like	yes	no	no	no	Asp1693Asn	wt	wt	wt	wt	1.06171	n.a.
HDT325	Hic1-CreERT2+/+;Dicer1 fl/fl-D1693N;tdtomato fl/+	F	48.1429	305	HDT325_kidney_1_tumor	SARC-like	yes	no	no	no	Asp1693Asn	wt	wt	wt	wt	1.01834	n.a.
HDT340	Hic1-CreERT2+/+;Dicer1 fl/fl-D1693N;tdtomato fl/+	M	58.4286	391	HDT340_kidney_1_tumor_a	SARC-like	yes	yes	no	no	Asp1693Asn	Arg172His	wt	wt	wt	1.22056	n.a.
HDT344	Hic1-CreERT2+/+;Dicer1 fl/fl-D1693N;tdtomato fl/+	F	66	444	HDT344_kidney_2_tumor	SARC-like	yes	yes	no	no	Asp1693Asn	wt	wt	wt	wt	0.762407	n.a.
HDT359	Hic1-CreERT2+/+;Dicer1 fl/fl-D1693N;tdtomato fl/+	M	47.1429	314	HDT359_kidney_1_tumor	SARC-like	no	no	yes	yes	Asp1693Asn	wt	Gln61His	wt	wt	1.06528	n.a.
HDT361	Hic1-CreERT2+/+;Dicer1 fl/fl-D1693N;tdtomato fl/+	M	57.4286	384	HDT361_kidney_1_tumor_a	SARC-like	no	yes	yes	yes	Asp1693Asn	Phe110Val	Gln61His	wt	wt	9.6519	amplification
HDT365	Hic1-CreERT2+/+;Dicer1 fl/fl-D1693N;tdtomato fl/+	F	48.8571	316	HDT365_kidney_1_tumor	SARC-like	no	no	yes	yes	Asp1693Asn	wt	wt	wt	wt	1.28526	n.a.
HDT365	Hic1-CreERT2+/+;Dicer1 fl/fl-D1693N;tdtomato fl/+	F	48.8571	316	HDT365_kidney_2_tumor	SARC-like	no	no	yes	yes	Asp1693Asn	wt	wt	wt	wt	1.28526	n.a.
HDT366	Hic1-CreERT2+/+;Dicer1 fl/fl-D1693N;tdtomato fl/+	F	68.7143	455	HDT366_kidney_2_tumor	SARC-like	yes	yes	no	no	Asp1693Asn	wt	wt	wt	wt	1.16819	n.a.
HDT368	Hic1-CreERT2+/+;Dicer1 fl/fl-D1693N;tdtomato fl/+	M	56.1429	367	HDT368_kidney_1_tumor	SARC-like	yes	no	yes	yes	Asp1693Asn	wt	wt	wt	wt	0.924193	n.a.
HDT373	Hic1-CreERT2+/+;Dicer1 fl/fl-D1693N;tdtomato fl/+	F	76	508	HDT373_kidney_1_tumor	SARC-like	yes	yes	no	no	Asp1693Asn	wt	wt	wt	wt	1	n.a.
HDT375	Hic1-CreERT2+/+;Dicer1 fl/fl-D1693N;tdtomato fl/+	F	58.2857	384	HDT375_kidney_1_tumor	SARC-like	no	no	no	no	Asp1693Asn	wt	wt	wt	wt	1.1773	n.a.
HDT375	Hic1-CreERT2+/+;Dicer1 fl/fl-D1693N;tdtomato fl/+	F	58.2857	384	HDT375_kidney_2_tumor_a	SARC-like	yes	no	no	no	Asp1693Asn	wt	wt	wt	wt	1.1773	n.a.
HDT395	Hic1-CreERT2+/+;Dicer1 fl/fl-D1693N;tdtomato fl/+	F	46.1429	292	HDT395_kidney_1_tumor	SARC-like	yes	no	no	no	Asp1693Asn	wt	Gly12Arg	wt	wt	1.11317	n.a.
HDT543	Hic1-CreERT2+/+;Dicer1 fl/fl-D1693N;tdtomato fl/+	M	31.1429	204	HDT543_kidney_1_tumor	SARC-like	yes	no	no	no	Asp1693Asn	wt	wt	wt	wt	0.964069	n.a.
HDT546	Hic1-CreERT2+/+;Dicer1 fl/fl-D1693N;tdtomato fl/+	M	40.8571	272	HDT546_kidney_1_tumor	SARC-like	yes	yes	no	no	Asp1693Asn	wt	wt	wt	wt	1.01798	n.a.
HDT554	Hic1-CreERT2+/+;Dicer1 fl/fl-D1693N;tdtomato fl/+	M	41.8571	279	HDT554_kidney_1_tumor	SARC-like	yes	yes	no	no	Asp1693Asn	wt	wt	wt	wt	0.933769	n.a.
HDT555	Hic1-CreERT2+/+;Dicer1 fl/fl-D1693N;tdtomato fl/+	F	50	336	HDT555_kindey_1_tumor	SARC-like	yes	yes	no	no	Asp1693Asn	wt	wt	wt	wt	1.13145	n.a.
HDT558	Hic1-CreERT2+/+;Dicer1 fl/fl-D1693N;tdtomato fl/+	M	50	336	HDT558_kidney_1_tumor	SARC-like	yes	no	no	no	Asp1693Asn	wt	wt	wt	wt	1.04797	n.a.
HDT563	Hic1-CreERT2+/+;Dicer1 fl/fl-D1693N;tdtomato fl/+	M	36	238	HDT563_kidney_1_tumor	SARC-like	yes	no	no	no	Asp1693Asn	wt	wt	wt	wt	0.967656	n.a.
HDT564	Hic1-CreERT2+/+;Dicer1 fl/fl-D1693N;tdtomato fl/+	F	56	378	HDT564_kidney_1_tumor	SARC-like	yes	no	no	no	Asp1693Asn	wt	wt	wt	wt	0.918763	n.a.
HDT1020	Hic1-CreERT2+/+;Dicer1 fl/fl-D1693N;tdtomato?/fl	M	32.5714	218	HDT1020_kidney_1_tumor	LGMT-like	no	no	no	no	n.a.	n.a.	n.a.	n.a.	n.a.	n.a.	n.a.
HDT296	Hic1-CreERT2+/+;Dicer1 fl/fl-D1693N;tdtomato fl/+	F	80.8571	533	HDT296_kidney_2_tumor	LGMT-like	no	no	no	no	n.a.	n.a.	n.a.	n.a.	n.a.	1.15997	n.a.
HDT300	Hic1-CreERT2+/+;Dicer1 fl/fl-D1693N;tdtomato fl/+	M	65	422	HDT300_kidney_1_tumor	LGMT-like	no	no	no	no	n.a.	n.a.	n.a.	n.a.	n.a.	0.847349	n.a.
HDT360	Hic1-CreERT2+/+;Dicer1 fl/fl-D1693N;tdtomato fl/+	M	55.1429	370	HDT360_kidney_1_tumor	LGMT-like	no	no	no	no	n.a.	n.a.	n.a.	n.a.	n.a.	0.984768	n.a.
HDT363	Hic1-CreERT2+/+;Dicer1 fl/fl-D1693N;tdtomato fl/+	F	64.8571	428	HDT363_kidney_1_tumor	LGMT-like	no	no	no	no	n.a.	n.a.	n.a.	n.a.	n.a.	n.a.	n.a.
HDT395	Hic1-CreERT2+/+;Dicer1 fl/fl-D1693N;tdtomato fl/+	F	46.1429	292	HDT395_kidney_2_tumor	LGMT-like	yes	no	no	no	n.a.	n.a.	n.a.	n.a.	n.a.	1.11317	n.a.
HDT544	Hic1-CreERT2+/+;Dicer1 fl/fl-D1693N;tdtomato fl/+	M	43	301	HDT544_kidney_1_tumor	LGMT-like	no	no	no	no	n.a.	n.a.	n.a.	n.a.	n.a.	n.a.	n.a.
HDT1000	Hic1-CreERT2+/+;Dicer1 fl/fl-D1693N;tdtomato fl/?	F	26.7143	187	HDT1000_kidney_1_tumor	SARC-like	no	no	yes	yes	n.a.	n.a.	n.a.	n.a.	n.a.	n.a.	n.a.
HDT1003	Hic1-CreERT2+/+;Dicer1 fl/fl-D1693N;tdtomato fl/?	F	21.8571	140	HDT1003_kidney_1_tumor	SARC-like	yes	no	yes	yes	n.a.	n.a.	n.a.	n.a.	n.a.	n.a.	n.a.
HDT1004	Hic1-CreERT2+/+;Dicer1 fl/fl-D1693N;tdtomato fl/?	M	31.2857	206	HDT1004_kidney_1_tumor	SARC-like	yes	no	yes	yes	n.a.	n.a.	n.a.	n.a.	n.a.	n.a.	n.a.
HDT1020	Hic1-CreERT2+/+;Dicer1 fl/fl-D1693N;tdtomato?/fl	M	32.5714	218	HDT1020_kidney_2_tumor	SARC-like	yes	no	yes	yes	n.a.	n.a.	n.a.	n.a.	n.a.	n.a.	n.a.
HDT1021	Hic1-CreERT2+/+;Dicer1 fl/fl-D1693N;tdtomato?/fl	M	32.2857	216	HDT1021_kidney_1_tumor	SARC-like	yes	no	no	no	n.a.	n.a.	n.a.	n.a.	n.a.	n.a.	n.a.
HDT298	Hic1-CreERT2+/+;Dicer1 fl/fl-D1693N;tdtomato fl/+	F	80.8571	533	HDT298_kidney_2_tumor	SARC-like	yes	yes	no	no	n.a.	n.a.	n.a.	n.a.	n.a.	1.12263	n.a.
HDT309	Hic1-CreERT2+/+;Dicer1 fl/fl-D1693N;tdtomato fl/+	F	80.5714	533	HDT309_kidney_1_tumor	SARC-like	yes	yes	no	no	n.a.	n.a.	n.a.	n.a.	n.a.	n.a.	n.a.
HDT320	Hic1-CreERT2+/+;Dicer1 fl/fl-D1693N;tdtomato fl/+	F	51.5714	330	HDT320_kidney_1_tumor	SARC-like	yes	yes	no	no	n.a.	n.a.	n.a.	n.a.	n.a.	1.29711	n.a.
HDT348	Hic1-CreERT2+/+;Dicer1 fl/fl-D1693N;tdtomato fl/+	M	61.7143	414	HDT348_kidney_2_tumor	SARC-like	yes	yes	no	no	n.a.	n.a.	n.a.	n.a.	n.a.	0.767314	n.a.
HDT363	Hic1-CreERT2+/+;Dicer1 fl/fl-D1693N;tdtomato fl/+	F	64.8571	428	HDT363_kidney_2_tumor	SARC-like	yes	no	no	no	n.a.	n.a.	n.a.	n.a.	n.a.	n.a.	n.a.
HDT369	Hic1-CreERT2+/+;Dicer1 fl/fl-D1693N;tdtomato fl/+	M	66.5714	440	HDT369_kidney_1_tumor	SARC-like	yes	yes	no	yes	n.a.	n.a.	n.a.	n.a.	n.a.	n.a.	n.a.
HDT548	Hic1-CreERT2+/+;Dicer1 fl/fl-D1693N;tdtomato fl/+	F	50	336	HDT548_kidney_1_tumor	SARC-like	yes	no	no	no	n.a.	n.a.	n.a.	n.a.	n.a.	n.a.	n.a.
HDT554	Hic1-CreERT2+/+;Dicer1 fl/fl-D1693N;tdtomato fl/+	M	41.8571	279	HDT554_kidney_2_tumor	SARC-like	yes	yes	no	no	n.a.	n.a.	n.a.	n.a.	n.a.	0.933769	n.a.
HDT559	Hic1-CreERT2+/+;Dicer1 fl/fl-D1693N;tdtomato fl/+	M	42.7143	285	HDT559_kidney_1_tumor	SARC-like	yes	yes	no	no	n.a.	n.a.	n.a.	n.a.	n.a.	n.a.	n.a.
HDT972	Hic1-CreERT2+/+;Dicer1 fl/fl-D1693N;tdtomato fl/-	F	48.1429	312	HDT972_kidney_1_tumor	SARC-like	yes	no	no	no	n.a.	n.a.	n.a.	n.a.	n.a.	n.a.	n.a.

### Sheet: Table S3
Mouse ID	Genotype	Group	Gender	PNW	Days after tamoxifen injection	Sample_ID
HDT1107	Hic1-CreERT2+/+;Dicer1+/+;tdtomato fl/fl	control	F	3.85714	13	HDT1106_1107_1108
HDT799	Hic1-CreERT2+/+;Dicer1+/fl;tdtomato fl/+	control	F	32.7143	190	HDT789_799
HDT789	Hic1-CreERT2+/+;Dicer1+/fl;tdtomato fl/+	control	M	35.5714	190	HDT789_799
HDT1106	Hic1-CreERT2+/+;Dicer1 +/fl-D1693N;tdtomato fl/fl	control	F	3.85714	13	HDT1106_1107_1108
HDT1108	Hic1-CreERT2+/+;Dicer1 +/fl-D1693N;tdtomato fl/fl	control	M	3.85714	13	HDT1106_1107_1108
HDT967	Hic1-CreERT2+/+;Dicer1 +/fl-D1693N;tdtomato fl/fl	control	F	9.71429	43	HDT967_968
HDT968	Hic1-CreERT2+/+;Dicer1 +/fl-D1693N;tdtomato fl/fl	control	M	9.71429	43	HDT967_968
HDT563	Hic1-CreERT2+/+;Dicer1 fl/fl-D1693N;tdtomato fl/+	HDT tumor	M	36	238	HDT563
HDT340	Hic1-CreERT2+/+;Dicer1 fl/fl-D1693N;tdtomato fl/+	HDT tumor	M	58.4286	391	HDT340
HDT375	Hic1-CreERT2+/+;Dicer1 fl/fl-D1693N;tdtomato fl/+	HDT tumor	F	58.2857	384	HDT375
HDT339	Hic1-CreERT2+/+;Dicer1 fl/fl-D1693N;tdtomato fl/+	HDT tumor	M	66	444	HDT339
HDT546	Hic1-CreERT2+/+;Dicer1 fl/fl-D1693N;tdtomato fl/+	HDT tumor	M	40.8571	272	HDT546

### Sheet: Table S4
Mouse ID	Genotype	Group	Gender	PNW	Days after tamoxifen injection	Sample_ID	Core_ID TMA	Histotype
HDT289	Hic1-CreERT2+/+;Dicer1 fl/+;tdtomato fl/+	contol	F	80.8571	533	HDT289_kidney_1	3	Non-neoplastic kidney
HDT289	Hic1-CreERT2+/+;Dicer1 fl/+;tdtomato fl/+	contol	F	80.8571	533	HDT289_kidney_2	4	Non-neoplastic kidney
HDT293	Hic1-CreERT2+/+;Dicer1 fl/+;tdtomato fl/+	contol	M	80.8571	533	HDT293_kidney_1	5	Non-neoplastic kidney
HDT294	Hic1-CreERT2+/+;Dicer1 fl/+;tdtomato fl/+	contol	M	80.8571	533	HDT294_kidney_1	6	Non-neoplastic kidney
HDT291	Hic1-CreERT2+/+;Dicer1 fl/fl-D1693N;tdtomato fl/+	HDT tumor	F	60.8571	393	HDT291_kidney_2	7	Non-neoplastic kidney
HDT321	Hic1-CreERT2+/+;Dicer1 fl/fl-D1693N;tdtomato fl/+	HDT tumor	F	64.7143	422	HDT321_kidney_2	8	Non-neoplastic kidney
HDT340	Hic1-CreERT2+/+;Dicer1 fl/fl-D1693N;tdtomato fl/+	HDT tumor	M	58.4286	391	HDT340_kidney_2	9	Non-neoplastic kidney
HDT546	Hic1-CreERT2+/+;Dicer1 fl/fl-D1693N;tdtomato fl/+	HDT tumor	M	40.8571	272	HDT546_kindey_2	10	Non-neoplastic kidney
HDT360	Hic1-CreERT2+/+;Dicer1 fl/fl-D1693N;tdtomato fl/+	HDT tumor	M	55.1429	370	HDT360_kidney_2	11	Non-neoplastic kidney
HDT361	Hic1-CreERT2+/+;Dicer1 fl/fl-D1693N;tdtomato fl/+	HDT tumor	M	57.4286	384	HDT361_kidney_2	12	Non-neoplastic kidney
HDT558	Hic1-CreERT2+/+;Dicer1 fl/fl-D1693N;tdtomato fl/+	HDT tumor	M	50	336	HDT558_kidney_2	13	Non-neoplastic kidney
HDT569	Hic1-CreERT2+/+;Dicer1 fl/fl-D1693N;tdtomato fl/+	HDT tumor	M	50	336	HDT569_kidney_1	14	Non-neoplastic kidney
HDT348	Hic1-CreERT2+/+;Dicer1 fl/fl-D1693N;tdtomato fl/+	HDT tumor	M	61.7143	414	HDT348_kidney_1_tumor	15	Low-grade mesenchymal neoplasm
HDT298	Hic1-CreERT2+/+;Dicer1 fl/fl-D1693N;tdtomato fl/+	HDT tumor	F	80.8571	533	HDT298_kidney_1_tumor	16	Low-grade mesenchymal neoplasm
HDT366	Hic1-CreERT2+/+;Dicer1 fl/fl-D1693N;tdtomato fl/+	HDT tumor	F	68.7143	455	HDT366_kidney_1_tumor	17	Low-grade mesenchymal neoplasm
HDT491	Hic1-CreERT2+/+;Dicer1 fl/fl-D1693N;tdtomato fl/+	HDT tumor	M	14.1429	95	HDT491_kidney_1	18	Non-neoplastic kidney
HDT300	Hic1-CreERT2+/+;Dicer1 fl/fl-D1693N;tdtomato fl/+	HDT tumor	M	65	422	HDT300_kidney_2_tumor	19	Sarcoma
HDT339	Hic1-CreERT2+/+;Dicer1 fl/fl-D1693N;tdtomato fl/+	HDT tumor	M	66	444	HDT339_kidney_1_tumor	20	Low-grade mesenchymal neoplasm
HDT375	Hic1-CreERT2+/+;Dicer1 fl/fl-D1693N;tdtomato fl/+	HDT tumor	F	58.2857	384	HDT375_kidney_1_tumor	21	Sarcoma
HDT563	Hic1-CreERT2+/+;Dicer1 fl/fl-D1693N;tdtomato fl/+	HDT tumor	M	36	238	HDT563_kidney_1_tumor	22	Sarcoma
HDT340	Hic1-CreERT2+/+;Dicer1 fl/fl-D1693N;tdtomato fl/+	HDT tumor	M	58.4286	391	HDT340_kidney_1_tumor_a	23	Sarcoma
HDT361	Hic1-CreERT2+/+;Dicer1 fl/fl-D1693N;tdtomato fl/+	HDT tumor	M	57.4286	384	HDT361_kidney_1_tumor_a	24	Sarcoma
HDT365	Hic1-CreERT2+/+;Dicer1 fl/fl-D1693N;tdtomato fl/+	HDT tumor	F	48.8571	316	HDT365_kidney_1_tumor	25	Sarcoma
HDT375	Hic1-CreERT2+/+;Dicer1 fl/fl-D1693N;tdtomato fl/+	HDT tumor	F	58.2857	384	HDT375_kidney_2_tumor_a	26	Sarcoma
HDT340	Hic1-CreERT2+/+;Dicer1 fl/fl-D1693N;tdtomato fl/+	HDT tumor	M	58.4286	391	HDT340_kidney_1_tumor_b	28	Sarcoma
HDT366	Hic1-CreERT2+/+;Dicer1 fl/fl-D1693N;tdtomato fl/+	HDT tumor	F	68.7143	455	HDT366_kidney_2_tumor	29	Sarcoma
HDT546	Hic1-CreERT2+/+;Dicer1 fl/fl-D1693N;tdtomato fl/+	HDT tumor	M	40.8571	272	HDT546_kidney_1_tumor	30	Sarcoma
HDT325	Hic1-CreERT2+/+;Dicer1 fl/fl-D1693N;tdtomato fl/+	HDT tumor	F	48.1429	305	HDT325_kidney_1_tumor	31	Sarcoma
HDT361	Hic1-CreERT2+/+;Dicer1 fl/fl-D1693N;tdtomato fl/+	HDT tumor	M	57.4286	384	HDT361_kidney_1_tumor_b	32	Sarcoma
HDT365	Hic1-CreERT2+/+;Dicer1 fl/fl-D1693N;tdtomato fl/+	HDT tumor	F	48.8571	316	HDT365_kidney_2_tumor	33	Sarcoma
HDT291	Hic1-CreERT2+/+;Dicer1 fl/fl-D1693N;tdtomato fl/+	HDT tumor	F	60.8571	393	HDT291_kidney_1_tumor	34	Sarcoma

### Sheet: Table S5
p_val	avg_log2FC	pct.1	pct.2	p_val_adj	cluster	gene
0	6.43769	1	0.042	0	Uni Fibro	Dcn
0	6.00112	0.731	0.053	0	Uni Fibro	Mgp
0	5.70664	0.995	0.065	0	Uni Fibro	Col3a1
0	5.42426	1	0.06	0	Uni Fibro	Col1a1
0	5.2496	0.995	0.079	0	Uni Fibro	Col1a2
0	4.5867	0.856	0.039	0	Uni Fibro	Pi16
0	4.56878	0.965	0.005	0	Uni Fibro	Clec3b
0	4.42656	0.97	0.022	0	Uni Fibro	Ogn
0	4.35575	0.99	0.024	0	Uni Fibro	Lum
0	4.26798	0.995	0.064	0	Uni Fibro	Serping1
0	4.22782	0.935	0.006	0	Uni Fibro	Mfap5
0	3.94968	0.786	0.02	0	Uni Fibro	Igfbp6
0	3.91667	0.94	0.072	0	Uni Fibro	Fbn1
0	3.80263	0.905	0.059	0	Uni Fibro	Fbln1
0	3.78102	0.896	0.004	0	Uni Fibro	Dpt
0	3.52976	0.851	0.058	0	Uni Fibro	Eln
0	3.46338	0.975	0.088	0	Uni Fibro	Serpinf1
0	3.42648	0.935	0.093	0	Uni Fibro	Col14a1
0	3.42296	0.527	0.019	0	Uni Fibro	Mfap4
0	3.39379	0.99	0.054	0	Uni Fibro	Col6a1
0	3.2726	0.856	0.073	0	Uni Fibro	Fn1
0	3.13249	0.905	0.034	0	Uni Fibro	Zfpm2
0	3.0781	0.463	0.017	0	Uni Fibro	Tnfaip6
0	3.05986	0.836	0.034	0	Uni Fibro	Cygb
0	3.03547	0.97	0.094	0	Uni Fibro	Ltbp4
0	3.00471	0.672	0.001	0	Uni Fibro	Sfrp4
0	2.97823	0.95	0.012	0	Uni Fibro	Adamts2
0	2.97018	0.975	0.12	0	Uni Fibro	Lrp1
0	2.96708	0.92	0.095	0	Uni Fibro	Pcolce
0	2.96357	0.965	0.051	0	Uni Fibro	Col6a2
0	2.92031	0.771	0.007	0	Uni Fibro	Smoc2
0	2.85563	0.975	0.032	0	Uni Fibro	C1s1
0	2.8554	0.891	0.036	0	Uni Fibro	Loxl1
0	2.85382	0.945	0.049	0	Uni Fibro	Lama2
0	2.77755	0.95	0.112	0	Uni Fibro	Rnase4
0	2.73928	0.905	0.02	0	Uni Fibro	Htra3
0	2.68954	0.617	0.032	0	Uni Fibro	Ebf2
0	2.64012	0.463	0.006	0	Uni Fibro	Postn
0	2.64005	0.786	0.02	0	Uni Fibro	Meg3
0	2.62681	0.821	0.038	0	Uni Fibro	Pcolce2
0	2.62603	0.871	0.03	0	Uni Fibro	Tnxb
0	2.56563	0.91	0.07	0	Uni Fibro	Gpc6
0	2.55633	0.891	0.048	0	Uni Fibro	Col6a3
0	2.5519	0.94	0.073	0	Uni Fibro	Col5a2
0	2.52337	0.861	0.054	0	Uni Fibro	Mmp2
0	2.52235	0.93	0.071	0	Uni Fibro	Ccdc80
0	2.50796	0.91	0.044	0	Uni Fibro	Pdgfra
0	2.50622	0.701	0.026	0	Uni Fibro	Cd248
0	2.50073	0.766	0.031	0	Uni Fibro	Adamts5
0	2.48598	0.9	0.05	0	Uni Fibro	Ddr2
0	2.46823	0.915	0.051	0	Uni Fibro	Col5a1
0	2.41039	0.562	0.002	0	Uni Fibro	Itgbl1
0	2.39884	0.915	0.045	0	Uni Fibro	Islr
0	2.39122	0.746	0.005	0	Uni Fibro	Abca8a
0	2.38723	0.935	0.046	0	Uni Fibro	C1ra
0	2.33473	0.716	0.01	0	Uni Fibro	Scara5
0	2.305	0.811	0.058	0	Uni Fibro	Cd55
0	2.28925	0.935	0.086	0	Uni Fibro	Rcn3
0	2.28434	0.876	0.03	0	Uni Fibro	Abi3bp
0	2.26562	0.801	0.052	0	Uni Fibro	Naaladl2
0	2.26216	0.871	0.039	0	Uni Fibro	Prrx1
0	2.25874	0.861	0.039	0	Uni Fibro	Cpxm1
0	2.25762	0.577	0.002	0	Uni Fibro	Ccl11
0	2.24835	0.637	0.01	0	Uni Fibro	Fndc1
0	2.16927	0.463	0.001	0	Uni Fibro	Penk
0	2.16923	0.632	0.023	0	Uni Fibro	Sfrp1
0	2.16319	0.826	0.069	0	Uni Fibro	Nbl1
0	2.16042	0.851	0.055	0	Uni Fibro	Antxr1
0	2.15391	0.881	0.078	0	Uni Fibro	Fbln5
0	2.1287	0.776	0.044	0	Uni Fibro	Svep1
0	2.12583	0.612	0.031	0	Uni Fibro	Kcnt2
0	2.10871	0.935	0.032	0	Uni Fibro	Fxyd1
0	2.10043	0.667	0.018	0	Uni Fibro	Crispld2
0	2.01388	0.746	0.038	0	Uni Fibro	Itih5
0	2.01228	0.886	0.057	0	Uni Fibro	Mmp23
0	1.99803	0.433	0.012	0	Uni Fibro	C7
0	1.99565	0.826	0.028	0	Uni Fibro	Entpd2
0	1.98227	0.706	0.008	0	Uni Fibro	Foxp2
0	1.95647	0.657	0.037	0	Uni Fibro	Fbln2
0	1.91859	0.716	0.036	0	Uni Fibro	Tmeff2
0	1.88396	0.428	0.002	0	Uni Fibro	Rbp4
0	1.84831	0.617	0.014	0	Uni Fibro	Adgrd1
0	1.83519	0.547	0.016	0	Uni Fibro	Tmem100
0	1.83274	0.736	0.029	0	Uni Fibro	Dclk1
0	1.8228	0.736	0.039	0	Uni Fibro	Lbp
0	1.82214	0.239	0	0	Uni Fibro	Myoc
0	1.811	0.786	0.01	0	Uni Fibro	Scn7a
0	1.77871	0.771	0.011	0	Uni Fibro	Prelp
0	1.7657	0.756	0.053	0	Uni Fibro	Olfml3
0	1.75179	0.552	0.021	0	Uni Fibro	Gdf10
0	1.7385	0.413	0.009	0	Uni Fibro	Pcdh9
0	1.73052	0.726	0.053	0	Uni Fibro	Ank2
0	1.72796	0.473	0.007	0	Uni Fibro	Pdgfrl
0	1.61981	0.657	0.009	0	Uni Fibro	Col5a3
0	1.61973	0.279	0.002	0	Uni Fibro	Apod
0	1.6081	0.537	0.025	0	Uni Fibro	Sgcd
0	1.54919	0.716	0.021	0	Uni Fibro	Olfml2b
0	1.52372	0.706	0.015	0	Uni Fibro	Scara3
0	1.52262	0.557	0.009	0	Uni Fibro	Aspn
0	1.52009	0.617	0.021	0	Uni Fibro	Aldh1a3
0	1.51692	0.731	0.008	0	Uni Fibro	Medag
0	1.50633	0.284	0.003	0	Uni Fibro	Hhip
0	1.50262	0.687	0.013	0	Uni Fibro	Vegfd
0	1.46304	0.647	0.028	0	Uni Fibro	Dact1
0	1.45361	0.214	0.001	0	Uni Fibro	Ccn5
0	1.39152	0.731	0.042	0	Uni Fibro	Ctsk
0	1.38867	0.716	0.008	0	Uni Fibro	Ms4a4d
0	1.28258	0.577	0.025	0	Uni Fibro	Lox
0	1.2501	0.721	0.045	0	Uni Fibro	Ptgfrn
0	1.2358	0.577	0.022	0	Uni Fibro	Osr1
0	1.23538	0.701	0.029	0	Uni Fibro	Igsf10
0	1.21407	0.517	0.004	0	Uni Fibro	Pi15
0	1.2136	0.667	0.011	0	Uni Fibro	C1qtnf2
0	1.19763	0.468	0.006	0	Uni Fibro	Atp1a2
0	1.19232	0.468	0.012	0	Uni Fibro	Ifi205
0	1.19226	0.537	0.013	0	Uni Fibro	Sult5a1
0	1.15676	0.552	0.006	0	Uni Fibro	Vgll3
0	1.15039	0.582	0.006	0	Uni Fibro	Srpx
0	1.14639	0.413	0.003	0	Uni Fibro	Lrrn4cl
0	1.13058	0.363	0.002	0	Uni Fibro	Ccl19
0	1.114	0.294	0.004	0	Uni Fibro	Art4
0	1.10881	0.458	0.009	0	Uni Fibro	Spon2
0	1.08894	0.617	0.034	0	Uni Fibro	Kdelr3
0	1.04917	0.617	0.012	0	Uni Fibro	Ahnak2
0	1.02833	0.478	0.015	0	Uni Fibro	Pamr1
0	0.980676	0.413	0.01	0	Uni Fibro	Rian
0	0.96643	0.438	0.005	0	Uni Fibro	Arhgap20
0	0.965485	0.453	0.01	0	Uni Fibro	Lgi2
0	0.93395	0.517	0.022	0	Uni Fibro	Nnmt
0	0.933608	0.328	0.006	0	Uni Fibro	Htra4
0	0.917323	0.423	0.006	0	Uni Fibro	Adamtsl3
0	0.913651	0.577	0.019	0	Uni Fibro	Tmem45a
0	0.911537	0.458	0.016	0	Uni Fibro	Olfr1033
0	0.878933	0.333	0.005	0	Uni Fibro	Zfhx4
0	0.878306	0.507	0.018	0	Uni Fibro	Galnt17
0	0.854615	0.393	0.003	0	Uni Fibro	Cadm3
0	0.787053	0.537	0.023	0	Uni Fibro	Thbs3
0	0.781914	0.378	0.007	0	Uni Fibro	Col6a6
0	0.767422	0.473	0.01	0	Uni Fibro	Adamtsl5
0	0.767087	0.413	0.005	0	Uni Fibro	Fgf7
0	0.747844	0.299	0.004	0	Uni Fibro	Serpina3n
0	0.653842	0.443	0.014	0	Uni Fibro	Fgf2
0	0.62412	0.408	0.01	0	Uni Fibro	Cercam
0	0.540613	0.209	0.001	0	Uni Fibro	Nrk
0	0.537616	0.328	0.001	0	Uni Fibro	Plac9b
0	0.492581	0.308	0.003	0	Uni Fibro	Il17d
0	0.409096	0.323	0.003	0	Uni Fibro	Glt8d2
0	0.394167	0.269	0.001	0	Uni Fibro	Srpx2
0	0.370681	0.249	0.001	0	Uni Fibro	Gask1a
0	0.352679	0.294	0.003	0	Uni Fibro	Lgi4
2.01235e-307	1.83289	0.627	0.038	6.49708e-303	Uni Fibro	Gxylt2
1.26807e-305	0.65019	0.378	0.01	4.0941e-301	Uni Fibro	Omd
3.35916e-302	2.23146	0.851	0.082	1.08454e-297	Uni Fibro	Ecm1
1.95583e-301	1.55034	0.756	0.057	6.31458e-297	Uni Fibro	Vcan
3.93296e-301	1.29892	0.667	0.044	1.2698e-296	Uni Fibro	Ecm2
1.44649e-298	1.80192	0.886	0.088	4.67013e-294	Uni Fibro	Cavin1
1.95573e-296	1.59928	0.418	0.014	6.31427e-292	Uni Fibro	Sfrp2
2.76858e-296	1.57473	0.527	0.026	8.93864e-292	Uni Fibro	Tppp3
3.53954e-296	2.0291	0.393	0.012	1.14277e-291	Uni Fibro	Lsamp
2.13208e-295	1.75998	0.91	0.09	6.88362e-291	Uni Fibro	Nupr1
2.63357e-294	0.987196	0.204	0.001	8.50273e-290	Uni Fibro	Cpxm2
1.49166e-292	1.7286	0.323	0.007	4.81599e-288	Uni Fibro	Cilp
8.32353e-292	2.96244	0.945	0.116	2.68734e-287	Uni Fibro	Nid1
1.65328e-288	1.45085	0.627	0.042	5.33778e-284	Uni Fibro	Steap3
1.33259e-285	1.03636	0.572	0.033	4.30241e-281	Uni Fibro	Aldh1a1
9.61313e-285	2.7366	0.92	0.11	3.1037e-280	Uni Fibro	Aebp1
1.24054e-284	1.30161	0.602	0.038	4.0052e-280	Uni Fibro	Qpct
2.13803e-284	2.35947	0.766	0.069	6.90285e-280	Uni Fibro	Matn2
5.57819e-283	0.873647	0.507	0.025	1.80097e-278	Uni Fibro	Lrrc17
2.8086e-280	1.01674	0.398	0.013	9.06784e-276	Uni Fibro	Vit
7.15445e-280	0.410649	0.289	0.005	2.30989e-275	Uni Fibro	Maob
2.57972e-279	4.02189	0.726	0.064	8.32887e-275	Uni Fibro	C3
1.33318e-274	1.33025	0.687	0.051	4.30432e-270	Uni Fibro	Sulf1
8.67767e-274	2.44728	0.632	0.046	2.80167e-269	Uni Fibro	Efemp1
8.81889e-274	1.65854	0.91	0.104	2.84727e-269	Uni Fibro	Gpx8
1.60467e-273	3.49046	0.99	0.15	5.18083e-269	Uni Fibro	Fstl1
4.76905e-272	0.421645	0.269	0.004	1.53974e-267	Uni Fibro	Sh3rf3
2.85743e-271	1.31056	0.766	0.072	9.2255e-267	Uni Fibro	Efemp2
6.90437e-271	1.74688	0.876	0.101	2.22914e-266	Uni Fibro	Mxra8
7.4181e-271	1.16636	0.552	0.032	2.39501e-266	Uni Fibro	Gabra3
8.92631e-271	1.56686	0.796	0.07	2.88195e-266	Uni Fibro	Lhfp
3.41323e-270	1.33962	0.483	0.022	1.102e-265	Uni Fibro	Ntrk3
6.9093e-270	1.37543	0.711	0.058	2.23074e-265	Uni Fibro	Gask1b
7.70462e-270	3.65257	0.92	0.115	2.48751e-265	Uni Fibro	Bgn
1.00287e-269	0.78097	0.468	0.022	3.23785e-265	Uni Fibro	Gpr153
4.82497e-268	2.09717	0.403	0.015	1.55779e-263	Uni Fibro	Smpd3
4.09928e-267	0.580696	0.403	0.015	1.32349e-262	Uni Fibro	Adamtsl4
3.10324e-263	2.25506	0.801	0.079	1.00191e-258	Uni Fibro	Slit3
3.86595e-262	0.507736	0.308	0.007	1.24816e-257	Uni Fibro	Galnt16
6.87986e-261	1.77249	0.781	0.074	2.22123e-256	Uni Fibro	Thbd
2.27827e-260	1.0441	0.552	0.033	7.35562e-256	Uni Fibro	Myl9
3.40833e-260	1.72641	0.826	0.084	1.10041e-255	Uni Fibro	Colec12
1.10436e-259	0.622497	0.418	0.017	3.56552e-255	Uni Fibro	Abca6
1.27537e-259	0.315209	0.194	0.001	4.11765e-255	Uni Fibro	Ackr1
1.84703e-259	1.06626	0.269	0.005	5.96331e-255	Uni Fibro	Has1
5.27324e-259	0.431027	0.313	0.008	1.70252e-254	Uni Fibro	Aox1
3.91702e-258	1.52826	0.726	0.065	1.26465e-253	Uni Fibro	Mir100hg
1.16573e-257	0.398491	0.289	0.006	3.76368e-253	Uni Fibro	Gm10115
1.59933e-257	1.15876	0.333	0.009	5.16361e-253	Uni Fibro	C4b
6.28387e-257	1.17883	0.711	0.062	2.02881e-252	Uni Fibro	Mrc2
4.48771e-256	0.493037	0.323	0.009	1.4489e-251	Uni Fibro	Arsi
8.94801e-256	0.981418	0.552	0.035	2.88896e-251	Uni Fibro	Ndn
4.21598e-255	0.618714	0.348	0.011	1.36117e-250	Uni Fibro	Abca8b
4.34263e-254	4.36155	0.915	0.123	1.40206e-249	Uni Fibro	Cfh
4.70974e-253	1.33612	0.831	0.089	1.52059e-248	Uni Fibro	Gstm2
1.11912e-251	2.05108	0.607	0.046	3.61318e-247	Uni Fibro	Gfpt2
4.62635e-251	0.739115	0.154	0	1.49366e-246	Uni Fibro	Krtdap
1.22314e-250	0.718589	0.483	0.026	3.94902e-246	Uni Fibro	Ptges
5.28491e-250	0.98796	0.537	0.033	1.70629e-245	Uni Fibro	Gata6
9.01206e-250	1.31798	0.741	0.072	2.90963e-245	Uni Fibro	Lpar1
1.6725e-248	2.2996	0.925	0.117	5.39982e-244	Uni Fibro	Cd34
7.41727e-248	0.954975	0.562	0.039	2.39474e-243	Uni Fibro	Col16a1
5.51301e-247	0.591489	0.318	0.009	1.77993e-242	Uni Fibro	Twist2
6.29632e-247	0.56213	0.239	0.004	2.03283e-242	Uni Fibro	Aox3
6.57387e-247	0.512008	0.234	0.003	2.12244e-242	Uni Fibro	Ism1
1.90165e-246	1.48354	0.726	0.067	6.13965e-242	Uni Fibro	Dpysl3
3.28053e-245	1.74222	0.557	0.037	1.05915e-240	Uni Fibro	Spon1
4.90677e-245	0.796406	0.463	0.024	1.5842e-240	Uni Fibro	Flt3l
2.0315e-244	0.439238	0.184	0.001	6.55892e-240	Uni Fibro	Nalcn
4.81078e-243	1.13778	0.706	0.066	1.55321e-238	Uni Fibro	P3h3
2.99631e-242	1.39421	0.701	0.069	9.67388e-238	Uni Fibro	Atf5
6.80494e-242	0.930783	0.592	0.043	2.19704e-237	Uni Fibro	Naalad2
5.99497e-241	1.23451	0.716	0.062	1.93554e-236	Uni Fibro	Mfap2
1.06515e-240	0.675196	0.378	0.015	3.43893e-236	Uni Fibro	Eya2
3.23853e-240	1.11887	0.562	0.039	1.04559e-235	Uni Fibro	Ptgis
4.96257e-240	0.869385	0.567	0.04	1.60222e-235	Uni Fibro	Sspn
1.08762e-239	1.67631	0.692	0.061	3.5115e-235	Uni Fibro	Tcf21
1.70078e-238	1.49132	0.816	0.097	5.49114e-234	Uni Fibro	Bmp1
4.12382e-238	3.26758	0.995	0.173	1.33142e-233	Uni Fibro	S100a6
1.1836e-237	2.7887	0.96	0.172	3.82137e-233	Uni Fibro	Rarres2
2.01168e-237	1.95631	0.701	0.066	6.49492e-233	Uni Fibro	Adamtsl1
6.47001e-236	1.42751	0.478	0.027	2.08891e-231	Uni Fibro	Fst
4.84452e-235	1.39509	0.716	0.068	1.5641e-230	Uni Fibro	Flrt2
5.18978e-235	1.34625	0.279	0.007	1.67557e-230	Uni Fibro	Fmod
2.48089e-234	0.824213	0.433	0.022	8.0098e-230	Uni Fibro	Fap
4.42402e-233	1.29801	0.527	0.035	1.42834e-228	Uni Fibro	Aff2
1.14749e-231	0.856427	0.433	0.022	3.70477e-227	Uni Fibro	Pcdh19
2.80138e-230	1.31717	0.582	0.046	9.04454e-226	Uni Fibro	Cyp1b1
9.55347e-230	6.16628	1	0.218	3.08443e-225	Uni Fibro	Gsn
1.31354e-228	1.69168	0.836	0.099	4.24089e-224	Uni Fibro	Ltbp1
3.06191e-228	0.473278	0.294	0.008	9.88567e-224	Uni Fibro	Fez1
8.9314e-228	0.947794	0.522	0.035	2.88359e-223	Uni Fibro	Twist1
1.69894e-227	0.518231	0.244	0.005	5.48521e-223	Uni Fibro	Adcy2
3.33297e-227	1.17741	0.706	0.071	1.07608e-222	Uni Fibro	Ltbp3
7.63555e-227	0.619526	0.144	0	2.46521e-222	Uni Fibro	Epyc
1.55036e-225	1.02517	0.607	0.05	5.00549e-221	Uni Fibro	Fzd2
1.36533e-223	3.84028	1	0.218	4.40811e-219	Uni Fibro	Timp2
4.34519e-222	2.17461	0.945	0.175	1.40289e-217	Uni Fibro	Nfix
9.22124e-222	2.44497	0.891	0.14	2.97717e-217	Uni Fibro	Prss23
1.1043e-221	2.59333	0.786	0.098	3.56533e-217	Uni Fibro	Anxa1
7.32765e-221	1.31636	0.458	0.026	2.36581e-216	Uni Fibro	Pcsk6
1.44783e-220	1.10975	0.652	0.061	4.67445e-216	Uni Fibro	Loxl2
1.71543e-220	0.44166	0.333	0.012	5.53845e-216	Uni Fibro	Fam171b
3.81731e-220	0.276986	0.149	0	1.23246e-215	Uni Fibro	Serpina3c
1.8886e-218	0.59764	0.403	0.02	6.09755e-214	Uni Fibro	B3gnt9
1.75005e-217	1.49706	0.662	0.067	5.65023e-213	Uni Fibro	Cdon
4.60399e-217	2.38092	0.91	0.147	1.48644e-212	Uni Fibro	Rbp1
4.40892e-216	0.368551	0.239	0.005	1.42346e-211	Uni Fibro	Calhm5
6.92775e-216	1.86615	0.945	0.153	2.23669e-211	Uni Fibro	Pmp22
5.13052e-212	1.22039	0.144	0	1.65644e-207	Uni Fibro	Mmp3
1.91009e-211	0.62645	0.204	0.003	6.16691e-207	Uni Fibro	Rgs7
9.49515e-211	0.261826	0.134	0	3.0656e-206	Uni Fibro	Wnt10b
3.22117e-210	1.09254	0.637	0.059	1.03999e-205	Uni Fibro	Cacna2d1
5.56669e-210	1.824	0.811	0.11	1.79726e-205	Uni Fibro	Mmp14
1.68838e-209	0.465521	0.328	0.013	5.45111e-205	Uni Fibro	Fam124a
4.66073e-209	1.38798	0.831	0.108	1.50476e-204	Uni Fibro	Slc43a3
3.00093e-208	0.787022	0.338	0.014	9.68881e-204	Uni Fibro	Thy1
4.24511e-207	2.54317	0.657	0.069	1.37058e-202	Uni Fibro	Col15a1
4.83304e-207	1.74342	0.418	0.024	1.5604e-202	Uni Fibro	Pla1a
1.18775e-206	1.68341	0.816	0.119	3.83478e-202	Uni Fibro	Fkbp7
2.62339e-206	1.062	0.398	0.021	8.46989e-202	Uni Fibro	Nova1
6.27461e-206	0.824971	0.313	0.011	2.02582e-201	Uni Fibro	Steap4
1.32589e-205	0.850778	0.547	0.045	4.28077e-201	Uni Fibro	Casp12
2.02878e-205	0.361561	0.254	0.006	6.55011e-201	Uni Fibro	Lrrn2
8.706e-205	0.488919	0.234	0.005	2.81082e-200	Uni Fibro	Paqr6
8.95605e-205	0.706358	0.194	0.003	2.89155e-200	Uni Fibro	9630002D21Rik
5.53376e-203	0.659515	0.438	0.027	1.78663e-198	Uni Fibro	Rhou
8.82362e-202	2.43198	0.771	0.1	2.84879e-197	Uni Fibro	Igf1
1.01231e-201	1.35937	0.478	0.034	3.26835e-197	Uni Fibro	Emilin2
4.35009e-200	1.78737	0.796	0.108	1.40447e-195	Uni Fibro	Akap12
1.4033e-199	1.21959	0.468	0.033	4.53071e-195	Uni Fibro	Tmem158
1.81195e-199	1.18544	0.731	0.089	5.85007e-195	Uni Fibro	Sgce
3.45261e-199	3.8362	1	0.238	1.11471e-194	Uni Fibro	Sparc
1.56877e-198	0.909265	0.667	0.072	5.06494e-194	Uni Fibro	Zcchc24
8.24415e-198	1.00674	0.373	0.019	2.66171e-193	Uni Fibro	Ntrk2
4.76735e-194	0.401756	0.303	0.012	1.53919e-189	Uni Fibro	Mmp19
2.08086e-193	0.358957	0.214	0.004	6.71825e-189	Uni Fibro	Wnt2
6.59566e-193	1.22678	0.796	0.11	2.12948e-188	Uni Fibro	Rcn1
1.1425e-192	1.05608	0.582	0.053	3.68867e-188	Uni Fibro	Pdgfrb
6.05424e-191	1.52901	0.637	0.068	1.95467e-186	Uni Fibro	Il33
7.86935e-189	1.27958	0.682	0.071	2.5407e-184	Uni Fibro	Cdh11
1.11354e-188	2.68182	0.881	0.159	3.59517e-184	Uni Fibro	Gpc3
1.68351e-188	1.37163	0.776	0.112	5.43539e-184	Uni Fibro	Frmd6
3.63175e-188	1.43227	0.746	0.096	1.17255e-183	Uni Fibro	Gulp1
6.63667e-188	1.41557	0.697	0.09	2.14272e-183	Uni Fibro	Slc1a5
7.34787e-188	0.650917	0.478	0.037	2.37233e-183	Uni Fibro	Arhgef25
9.51012e-188	0.311128	0.239	0.006	3.07044e-183	Uni Fibro	Larp6
2.29088e-187	0.926739	0.542	0.049	7.39634e-183	Uni Fibro	Scarf2
7.08116e-187	2.50573	0.274	0.01	2.28622e-182	Uni Fibro	Csmd1
1.31068e-186	1.53363	0.841	0.128	4.23166e-182	Uni Fibro	Lamb2
1.1144e-185	2.18176	0.905	0.158	3.59795e-181	Uni Fibro	Cped1
1.94956e-185	0.457993	0.279	0.01	6.29436e-181	Uni Fibro	Prrg3
2.4638e-185	0.416941	0.279	0.01	7.95462e-181	Uni Fibro	Tmod2
2.86265e-185	0.394285	0.303	0.013	9.24234e-181	Uni Fibro	Efs
2.62531e-184	1.05896	0.463	0.034	8.47608e-180	Uni Fibro	Bace2
3.46255e-183	0.529958	0.229	0.006	1.11792e-178	Uni Fibro	Gpnmb
2.30084e-181	1.64119	0.896	0.138	7.4285e-177	Uni Fibro	Cavin3
7.47912e-181	0.53678	0.204	0.004	2.41471e-176	Uni Fibro	Lvrn
3.51067e-180	1.53507	0.781	0.119	1.13346e-175	Uni Fibro	Mxra7
1.10233e-179	1.67138	0.861	0.157	3.55898e-175	Uni Fibro	Sdc2
1.82734e-179	1.06858	0.592	0.057	5.89974e-175	Uni Fibro	Aff3
2.71991e-179	0.467864	0.353	0.019	8.78151e-175	Uni Fibro	Itga11
2.0666e-178	0.973753	0.587	0.064	6.67223e-174	Uni Fibro	Chpf
7.68716e-178	0.295282	0.249	0.008	2.48188e-173	Uni Fibro	Radil
9.30311e-177	0.403051	0.303	0.013	3.0036e-172	Uni Fibro	Lefty1
1.33729e-176	1.21863	0.393	0.026	4.31759e-172	Uni Fibro	Angptl1
9.05321e-176	2.58538	0.99	0.226	2.92292e-171	Uni Fibro	Vim
2.34805e-175	0.772671	0.358	0.02	7.58091e-171	Uni Fibro	Wfdc1
8.49965e-175	1.02781	0.602	0.062	2.7442e-170	Uni Fibro	C1qtnf7
9.06815e-175	1.05538	0.622	0.074	2.92774e-170	Uni Fibro	Creb3l1
1.25429e-174	0.814983	0.582	0.059	4.0496e-170	Uni Fibro	Fkbp10
1.50437e-174	1.0571	0.552	0.053	4.857e-170	Uni Fibro	Pdpn
2.78956e-174	1.93159	0.94	0.181	9.00637e-170	Uni Fibro	Rbms3
2.86963e-174	0.454976	0.358	0.02	9.26487e-170	Uni Fibro	Scrn1
3.27929e-174	2.32885	0.935	0.203	1.05875e-169	Uni Fibro	Tuba1a
5.01478e-172	1.11015	0.527	0.051	1.61907e-167	Uni Fibro	Itm2a
1.07256e-171	0.806873	0.597	0.063	3.46286e-167	Uni Fibro	Kirrel
1.02171e-169	0.613066	0.159	0.002	3.2987e-165	Uni Fibro	Pex5l
1.1082e-169	0.903104	0.572	0.062	3.57794e-165	Uni Fibro	Klhl13
1.61988e-169	2.82662	0.965	0.246	5.22995e-165	Uni Fibro	Celf2
1.69321e-168	0.733119	0.438	0.034	5.4667e-164	Uni Fibro	Pcdh18
3.43396e-167	1.22648	0.562	0.059	1.10869e-162	Uni Fibro	Cp
1.23693e-166	0.830138	0.483	0.044	3.99354e-162	Uni Fibro	Dnm1
3.01863e-166	1.09448	0.721	0.108	9.74595e-162	Uni Fibro	Tpst1
6.18026e-166	0.564608	0.398	0.028	1.99536e-161	Uni Fibro	Prrx2
1.32182e-165	0.892372	0.607	0.071	4.26763e-161	Uni Fibro	Gpx7
1.42275e-165	1.65068	0.408	0.03	4.5935e-161	Uni Fibro	Bmper
1.96432e-164	0.339363	0.244	0.009	6.342e-160	Uni Fibro	Ndrg4
2.72694e-164	0.352323	0.234	0.008	8.80419e-160	Uni Fibro	Wnt11
6.57354e-163	1.0799	0.716	0.105	2.12233e-158	Uni Fibro	Fam114a1
6.73142e-162	0.49322	0.383	0.026	2.17331e-157	Uni Fibro	Pygl
1.45436e-161	1.34156	0.567	0.065	4.69554e-157	Uni Fibro	Adamts12
5.60006e-161	2.73441	0.881	0.176	1.80804e-156	Uni Fibro	Ifi27l2a
6.70693e-161	2.72202	0.985	0.3	2.1654e-156	Uni Fibro	Ahnak
3.45216e-160	1.05631	0.542	0.058	1.11457e-155	Uni Fibro	Dbn1
3.74609e-160	0.913975	0.592	0.068	1.20946e-155	Uni Fibro	Mill2
2.05847e-159	1.37594	0.587	0.066	6.64598e-155	Uni Fibro	B3galt1
2.86472e-159	0.370043	0.294	0.014	9.24904e-155	Uni Fibro	Mamld1
2.54858e-157	1.26004	0.677	0.088	8.22834e-153	Uni Fibro	Efna5
5.29153e-157	1.14795	0.667	0.094	1.70842e-152	Uni Fibro	Csf1
9.58089e-157	1.70502	0.811	0.148	3.09329e-152	Uni Fibro	Axl
3.24542e-156	0.425173	0.194	0.005	1.04782e-151	Uni Fibro	Cpz
4.89841e-156	1.65704	0.652	0.085	1.5815e-151	Uni Fibro	Sparcl1
5.30174e-156	0.667555	0.478	0.045	1.71172e-151	Uni Fibro	Lysmd2
1.0926e-155	0.577883	0.468	0.043	3.52758e-151	Uni Fibro	Loxl3
1.44067e-155	0.829842	0.308	0.017	4.65134e-151	Uni Fibro	Chrdl1
2.71711e-155	1.05331	0.313	0.018	8.77245e-151	Uni Fibro	Tspan11
4.44501e-155	1.87789	0.94	0.223	1.43512e-150	Uni Fibro	Emp3
6.38793e-155	0.534461	0.303	0.016	2.06241e-150	Uni Fibro	Ebf3
7.08199e-153	1.00105	0.572	0.065	2.28649e-148	Uni Fibro	Sema3d
8.987e-153	0.699606	0.383	0.028	2.90154e-148	Uni Fibro	Thbs2
1.00241e-152	1.13582	0.791	0.126	3.23638e-148	Uni Fibro	Rhoj
1.64028e-152	0.546899	0.423	0.036	5.29581e-148	Uni Fibro	Numbl
2.55406e-152	1.13871	0.692	0.101	8.24605e-148	Uni Fibro	Ckap4
2.49908e-151	0.887365	0.562	0.065	8.06853e-147	Uni Fibro	Runx1t1
1.56477e-150	0.811897	0.443	0.039	5.052e-146	Uni Fibro	Eya4
2.83239e-150	0.400068	0.224	0.008	9.14467e-146	Uni Fibro	Ngf
4.02388e-150	0.343245	0.259	0.011	1.29915e-145	Uni Fibro	1700019D03Rik
8.73316e-150	0.987193	0.612	0.084	2.81959e-145	Uni Fibro	2008-09-01
1.05843e-149	1.99838	0.925	0.187	3.41725e-145	Uni Fibro	Tshz2
7.2444e-149	0.272092	0.169	0.004	2.33893e-144	Uni Fibro	Adcyap1r1
1.51126e-147	0.767856	0.557	0.065	4.87926e-143	Uni Fibro	Tgfb1i1
2.03238e-147	0.928339	0.403	0.034	6.56175e-143	Uni Fibro	Clec11a
4.64954e-147	0.413024	0.204	0.006	1.50115e-142	Uni Fibro	Aoc3
3.55892e-146	0.878012	0.557	0.065	1.14903e-141	Uni Fibro	Gli3
5.68195e-146	0.973414	0.716	0.106	1.83447e-141	Uni Fibro	Ehd2
7.14034e-146	2.83937	0.995	0.379	2.30533e-141	Uni Fibro	Serpinh1
1.02077e-145	0.759965	0.318	0.019	3.29566e-141	Uni Fibro	Mustn1
5.30332e-145	0.421459	0.289	0.016	1.71223e-140	Uni Fibro	Lynx1
2.44678e-144	0.445605	0.373	0.029	7.89967e-140	Uni Fibro	Ssc5d
4.61132e-144	0.81771	0.428	0.039	1.48881e-139	Uni Fibro	Gpm6b
2.5631e-143	1.11451	0.662	0.093	8.27521e-139	Uni Fibro	Zfp521
2.69603e-142	1.72112	0.781	0.156	8.70439e-138	Uni Fibro	Emp1
9.33204e-142	0.393063	0.254	0.012	3.01294e-137	Uni Fibro	Rspo1
2.32106e-141	1.11401	0.259	0.013	7.49377e-137	Uni Fibro	Adamtsl2
2.86711e-141	0.890095	0.502	0.057	9.25674e-137	Uni Fibro	Tmem119
2.36324e-140	2.07949	0.891	0.178	7.62995e-136	Uni Fibro	Ebf1
3.39441e-139	0.591335	0.333	0.023	1.09592e-134	Uni Fibro	Mn1
1.83054e-138	0.981305	0.687	0.109	5.91008e-134	Uni Fibro	Dse
6.29698e-138	2.79126	1	0.347	2.03304e-133	Uni Fibro	Tmsb10
8.32499e-137	1.1729	0.637	0.086	2.68781e-132	Uni Fibro	Pde3a
1.63689e-136	1.14518	0.537	0.065	5.28487e-132	Uni Fibro	Plce1
1.86302e-136	1.15715	0.761	0.142	6.01496e-132	Uni Fibro	Npdc1
5.5936e-136	0.754994	0.368	0.03	1.80595e-131	Uni Fibro	Timp1
8.53729e-136	1.3657	0.796	0.164	2.75635e-131	Uni Fibro	Ddah2
4.61971e-135	1.69233	0.935	0.222	1.49152e-130	Uni Fibro	Anxa2
5.5088e-135	1.9124	0.498	0.059	1.77857e-130	Uni Fibro	Sdk1
1.09738e-134	0.292456	0.154	0.003	3.543e-130	Uni Fibro	Gm17167
1.20374e-134	0.287727	0.154	0.003	3.88641e-130	Uni Fibro	Gm11627
1.33975e-134	0.532223	0.363	0.029	4.32553e-130	Uni Fibro	Ces2g
2.96572e-134	1.10181	0.662	0.107	9.57512e-130	Uni Fibro	Sulf2
3.42067e-134	0.653098	0.249	0.012	1.1044e-129	Uni Fibro	Prr16
6.14342e-134	1.2472	0.741	0.146	1.98347e-129	Uni Fibro	Vat1
3.5931e-133	0.84968	0.657	0.105	1.16007e-128	Uni Fibro	Reck
2.02388e-132	1.65776	0.896	0.267	6.53429e-128	Uni Fibro	Fkbp9
2.99833e-132	0.686651	0.468	0.052	9.68042e-128	Uni Fibro	Rab30
3.61896e-132	0.762841	0.453	0.049	1.16842e-127	Uni Fibro	C1qtnf6
4.74398e-132	0.352888	0.184	0.006	1.53164e-127	Uni Fibro	Slc10a6
2.90609e-131	1.058	0.318	0.022	9.3826e-127	Uni Fibro	Plcxd3
2.96434e-131	1.33796	0.522	0.066	9.57066e-127	Uni Fibro	Mt2
9.85539e-131	1.33354	0.627	0.095	3.18191e-126	Uni Fibro	Lama4
5.2818e-130	0.958031	0.577	0.082	1.70528e-125	Uni Fibro	Adamts10
9.02247e-130	1.61393	0.856	0.235	2.913e-125	Uni Fibro	Fgfr1
1.3654e-129	1.05705	0.284	0.018	4.40833e-125	Uni Fibro	Fbln7
4.61356e-129	1.34688	0.801	0.175	1.48954e-124	Uni Fibro	Myadm
3.2042e-128	0.528238	0.373	0.033	1.03451e-123	Uni Fibro	Rgma
6.35146e-128	1.29285	0.776	0.154	2.05063e-123	Uni Fibro	Meis1
6.22613e-127	0.51939	0.403	0.039	2.01017e-122	Uni Fibro	Dsel
6.71359e-127	1.96794	0.716	0.143	2.16755e-122	Uni Fibro	Cebpd
1.6644e-126	0.378822	0.274	0.017	5.37369e-122	Uni Fibro	Map1a
2.60411e-126	2.56473	0.96	0.313	8.40764e-122	Uni Fibro	Plpp3
2.29052e-125	0.5856	0.483	0.057	7.39519e-121	Uni Fibro	Chst12
6.75496e-125	2.51463	0.881	0.274	2.18091e-120	Uni Fibro	Dpep1
1.00721e-124	0.732216	0.234	0.012	3.25187e-120	Uni Fibro	Ccn3
1.03962e-124	1.22602	0.816	0.168	3.35653e-120	Uni Fibro	Hspg2
1.18177e-124	0.898447	0.587	0.09	3.81545e-120	Uni Fibro	Naaa
2.06468e-124	2.04574	0.881	0.276	6.66601e-120	Uni Fibro	Serpinb6a
2.35948e-124	1.13383	0.746	0.127	7.61781e-120	Uni Fibro	Sox5
1.26036e-123	0.697079	0.318	0.023	4.06921e-119	Uni Fibro	Foxd1
8.51294e-123	1.36425	0.701	0.129	2.74849e-118	Uni Fibro	Ust
6.23324e-122	1.78809	0.348	0.03	2.01247e-117	Uni Fibro	Opcml
8.17625e-122	0.835461	0.204	0.009	2.63978e-117	Uni Fibro	Dio2
1.47414e-121	2.66456	0.965	0.458	4.75942e-117	Uni Fibro	Lgals1
2.26692e-121	1.85953	0.98	0.404	7.31898e-117	Uni Fibro	Selenom
8.76522e-121	1.75881	0.532	0.072	2.82994e-116	Uni Fibro	Nav3
9.05577e-121	1.41401	0.786	0.159	2.92374e-116	Uni Fibro	Heg1
7.64545e-120	1.10112	0.512	0.069	2.46841e-115	Uni Fibro	Gem
1.2631e-119	0.582046	0.403	0.041	4.07803e-115	Uni Fibro	Pdlim1
1.34368e-119	0.455512	0.378	0.037	4.33821e-115	Uni Fibro	Clip3
2.68269e-119	0.873449	0.582	0.094	8.66134e-115	Uni Fibro	Tmem43
4.79826e-119	0.27539	0.169	0.006	1.54917e-114	Uni Fibro	S100b
5.19239e-119	0.415097	0.179	0.006	1.67641e-114	Uni Fibro	Smoc1
6.17994e-119	1.34498	0.761	0.178	1.99526e-114	Uni Fibro	Pdlim2
1.1791e-118	0.902843	0.572	0.086	3.80683e-114	Uni Fibro	Phlda3
2.08476e-118	0.620054	0.413	0.044	6.73084e-114	Uni Fibro	Spsb1
5.84898e-118	0.300068	0.189	0.007	1.8884e-113	Uni Fibro	Rnf165
8.55764e-118	0.525745	0.368	0.034	2.76292e-113	Uni Fibro	Nsg1
2.99785e-116	0.604845	0.428	0.049	9.67886e-112	Uni Fibro	Glipr2
6.64434e-116	0.44314	0.289	0.021	2.14519e-111	Uni Fibro	Akr1b8
1.60659e-114	0.481537	0.209	0.01	5.18704e-110	Uni Fibro	Ak5
2.16059e-114	2.35271	0.881	0.28	6.97569e-110	Uni Fibro	Gas1
5.72819e-114	1.16972	0.711	0.137	1.8494e-109	Uni Fibro	Lsp1
1.73826e-113	0.301061	0.104	0.001	5.61215e-109	Uni Fibro	Vwc2
2.30128e-112	2.1332	0.97	0.379	7.42992e-108	Uni Fibro	S100a11
2.38866e-112	0.776756	0.582	0.099	7.71202e-108	Uni Fibro	Poglut3
3.43607e-111	0.382145	0.284	0.021	1.10937e-106	Uni Fibro	Gli2
3.6647e-111	1.87426	0.886	0.337	1.18318e-106	Uni Fibro	Il11ra1
4.19731e-111	2.2671	0.905	0.283	1.35514e-106	Uni Fibro	Marcks
9.66794e-111	1.2722	0.353	0.034	3.12139e-106	Uni Fibro	Epha3
1.03439e-110	1.07596	0.746	0.18	3.33964e-106	Uni Fibro	Twsg1
4.08911e-110	0.727129	0.249	0.016	1.32021e-105	Uni Fibro	Ndufa4l2
2.09904e-109	1.79871	0.99	0.315	6.77696e-105	Uni Fibro	Ifitm3
5.81699e-109	0.56116	0.428	0.051	1.87807e-104	Uni Fibro	Gda
6.1023e-109	0.971764	0.264	0.018	1.97019e-104	Uni Fibro	Shisa3
8.84233e-109	0.264633	0.174	0.007	2.85483e-104	Uni Fibro	1010001N08Rik
4.62847e-108	0.550028	0.473	0.061	1.49435e-103	Uni Fibro	Dennd2a
4.91982e-108	0.688615	0.532	0.083	1.58841e-103	Uni Fibro	Angptl2
5.69443e-108	0.661233	0.363	0.036	1.8385e-103	Uni Fibro	Cdh13
1.15335e-107	0.566132	0.343	0.033	3.72371e-103	Uni Fibro	Ephb2
3.38577e-107	1.44243	0.323	0.029	1.09313e-102	Uni Fibro	Rgs6
5.31495e-107	0.716526	0.577	0.098	1.71598e-102	Uni Fibro	Selenon
5.76469e-107	0.472897	0.343	0.033	1.86119e-102	Uni Fibro	Ak1
1.13267e-106	0.722882	0.522	0.078	3.65694e-102	Uni Fibro	Lix1l
1.29678e-106	0.433747	0.254	0.017	4.1868e-102	Uni Fibro	Adra1b
1.40274e-106	1.4984	0.92	0.363	4.52889e-102	Uni Fibro	Calu
1.74296e-105	1.27331	0.811	0.202	5.62732e-101	Uni Fibro	Nav1
1.92853e-105	1.70505	0.811	0.226	6.22645e-101	Uni Fibro	Tgfbr3
2.27911e-105	0.90826	0.751	0.165	7.35834e-101	Uni Fibro	Flna
5.14399e-105	1.51462	0.746	0.172	1.66079e-100	Uni Fibro	Pcdh7
7.03448e-105	0.424959	0.308	0.027	2.27115e-100	Uni Fibro	Podxl2
1.11119e-104	0.361121	0.279	0.022	3.58758e-100	Uni Fibro	Flnc
1.65067e-104	0.842912	0.493	0.072	5.32936e-100	Uni Fibro	Il1r1
3.79236e-104	1.32756	0.592	0.117	1.2244e-99	Uni Fibro	Podn
1.07067e-103	0.964708	0.164	0.006	3.45677e-99	Uni Fibro	Col6a5
2.67818e-103	0.643145	0.542	0.08	8.64677e-99	Uni Fibro	Emilin1
2.89226e-103	1.18458	0.692	0.147	9.33795e-99	Uni Fibro	Maged2
2.29547e-101	0.814795	0.766	0.161	7.41115e-97	Uni Fibro	Mfge8
2.61799e-101	0.426363	0.274	0.021	8.45243e-97	Uni Fibro	Galnt15
1.33706e-100	0.28507	0.109	0.002	4.31682e-96	Uni Fibro	B830012L14Rik
1.99104e-100	1.22363	0.886	0.224	6.42826e-96	Uni Fibro	Dlc1
3.4142e-100	1.83989	0.861	0.323	1.10231e-95	Uni Fibro	Lamc1
2.96607e-99	0.960556	0.587	0.101	9.57626e-95	Uni Fibro	Tmtc1
9.79936e-99	0.556087	0.493	0.073	3.16382e-94	Uni Fibro	Scn1b
1.4714e-98	1.73819	0.96	0.497	4.75055e-94	Uni Fibro	Nenf
1.49106e-98	0.657662	0.547	0.09	4.81405e-94	Uni Fibro	Cdc42ep2
5.01537e-98	0.46423	0.353	0.039	1.61926e-93	Uni Fibro	Hic1
7.01579e-98	0.834514	0.627	0.119	2.26512e-93	Uni Fibro	Scd2
7.21163e-98	0.339271	0.264	0.021	2.32835e-93	Uni Fibro	Sec16b
2.70182e-97	0.825184	0.672	0.151	8.72309e-93	Uni Fibro	Ikbip
3.19473e-97	0.905111	0.876	0.197	1.03145e-92	Uni Fibro	Cald1
4.97097e-97	0.940164	0.547	0.1	1.60493e-92	Uni Fibro	Wnt5a
4.97172e-97	0.449778	0.149	0.006	1.60517e-92	Uni Fibro	Grem2
7.49535e-97	1.64126	0.99	0.659	2.41995e-92	Uni Fibro	Nedd4
1.16578e-96	2.46715	0.731	0.209	3.76383e-92	Uni Fibro	F3
2.53037e-96	0.878911	0.224	0.015	8.16957e-92	Uni Fibro	Adamts16
4.55867e-96	0.87159	0.522	0.086	1.47181e-91	Uni Fibro	Ifi211
1.59829e-95	0.571641	0.269	0.022	5.16023e-91	Uni Fibro	Slc1a3
3.05727e-95	1.16537	0.891	0.253	9.87072e-91	Uni Fibro	Epb41l2
8.45365e-95	0.962488	0.343	0.039	2.72935e-90	Uni Fibro	Dkk3
1.69112e-94	0.77259	0.512	0.087	5.45995e-90	Uni Fibro	Dcbld2
2.27908e-94	0.593277	0.279	0.024	7.35823e-90	Uni Fibro	Gucy1a2
2.98899e-94	1.45553	0.786	0.188	9.65027e-90	Uni Fibro	Pid1
4.81248e-94	0.864096	0.672	0.143	1.55376e-89	Uni Fibro	Slc29a1
5.03258e-94	2.31906	0.836	0.294	1.62482e-89	Uni Fibro	Lpl
6.12056e-94	0.400221	0.308	0.03	1.97608e-89	Uni Fibro	Hspb8
6.1424e-94	0.983486	0.587	0.105	1.98314e-89	Uni Fibro	Negr1
3.05929e-93	0.586368	0.468	0.071	9.87724e-89	Uni Fibro	Rhobtb3
4.42368e-93	0.91669	0.463	0.067	1.42823e-88	Uni Fibro	Robo1
5.34376e-93	0.87874	0.323	0.034	1.72529e-88	Uni Fibro	Slc24a3
9.94902e-93	1.44403	0.886	0.372	3.21214e-88	Uni Fibro	Tmed3
1.03481e-92	1.39601	0.716	0.166	3.341e-88	Uni Fibro	Phlda1
1.40042e-92	0.826912	0.338	0.038	4.52139e-88	Uni Fibro	Egflam
2.21792e-92	0.437061	0.363	0.043	7.16077e-88	Uni Fibro	C1qtnf1
3.5639e-92	0.982393	0.677	0.171	1.15064e-87	Uni Fibro	Crtap
1.29623e-91	1.20001	0.677	0.171	4.18501e-87	Uni Fibro	Xdh
8.44223e-91	0.629894	0.343	0.04	2.72566e-86	Uni Fibro	Vstm4
1.04343e-90	0.733951	0.209	0.013	3.36881e-86	Uni Fibro	Nlgn1
2.10493e-90	0.528384	0.308	0.032	6.79599e-86	Uni Fibro	Dact3
1.38435e-89	0.552951	0.378	0.048	4.4695e-85	Uni Fibro	Socs1
1.87832e-89	1.02785	0.532	0.097	6.06436e-85	Uni Fibro	Cdkn1c
1.75399e-88	0.445821	0.348	0.042	5.66293e-84	Uni Fibro	Il1rl2
2.11685e-88	0.371872	0.214	0.015	6.83445e-84	Uni Fibro	Fstl3
9.47391e-88	0.625442	0.522	0.094	3.05875e-83	Uni Fibro	Kank2
4.39321e-87	0.687293	0.498	0.092	1.41839e-82	Uni Fibro	Vasn
8.5594e-87	0.455255	0.368	0.048	2.76349e-82	Uni Fibro	S1pr2
4.45904e-86	0.333932	0.204	0.014	1.43965e-81	Uni Fibro	Kazald1
1.74004e-85	1.81635	0.881	0.373	5.61791e-81	Uni Fibro	Crip1
2.39329e-85	0.74553	0.214	0.016	7.72697e-81	Uni Fibro	Gm29683
7.3409e-85	0.371838	0.134	0.005	2.37008e-80	Uni Fibro	Adamts17
8.76105e-85	1.21602	0.761	0.211	2.82859e-80	Uni Fibro	Fam129a
1.37267e-84	1.08381	0.657	0.158	4.4318e-80	Uni Fibro	Esr1
1.58122e-84	1.53757	0.915	0.401	5.10513e-80	Uni Fibro	Anxa5
1.60696e-84	0.64359	0.473	0.082	5.18824e-80	Uni Fibro	Pdlim4
1.61842e-84	0.987589	0.697	0.192	5.22523e-80	Uni Fibro	Copz2
2.37386e-84	0.914949	0.697	0.182	7.66425e-80	Uni Fibro	Gng10
3.83926e-84	0.51337	0.144	0.006	1.23954e-79	Uni Fibro	Ecrg4
5.2484e-84	1.49625	0.97	0.638	1.6945e-79	Uni Fibro	Selenow
8.50293e-84	1.19092	0.716	0.177	2.74526e-79	Uni Fibro	Gas7
1.06169e-83	0.699586	0.448	0.077	3.42778e-79	Uni Fibro	Epdr1
2.49984e-83	0.457584	0.433	0.062	8.07097e-79	Uni Fibro	Jam2
3.59773e-83	1.58013	0.925	0.507	1.16156e-78	Uni Fibro	Cd302
8.34164e-83	1.88685	0.94	0.53	2.69318e-78	Uni Fibro	Pam
9.52242e-83	0.656425	0.468	0.083	3.07441e-78	Uni Fibro	Ubtd2
1.02505e-82	0.320178	0.229	0.019	3.30948e-78	Uni Fibro	Has2os
1.22806e-82	0.93715	0.766	0.193	3.96492e-78	Uni Fibro	Cdk14
1.54699e-82	0.762205	0.483	0.083	4.99463e-78	Uni Fibro	Boc
1.67872e-82	0.845283	0.522	0.103	5.4199e-78	Uni Fibro	Sh3pxd2b
2.28096e-81	1.88467	0.99	0.745	7.36431e-77	Uni Fibro	S100a10
3.71626e-81	0.427465	0.313	0.037	1.19983e-76	Uni Fibro	Tgfb3
5.19576e-81	0.746303	0.711	0.173	1.6775e-76	Uni Fibro	Lgals9
6.02288e-81	0.686652	0.348	0.045	1.94455e-76	Uni Fibro	Ndrg2
1.40478e-80	0.554953	0.393	0.058	4.53546e-76	Uni Fibro	Olfm1
2.69424e-80	0.438773	0.348	0.046	8.69861e-76	Uni Fibro	Npr2
4.28144e-80	0.523395	0.373	0.051	1.3823e-75	Uni Fibro	Sobp
4.48882e-80	0.482032	0.393	0.058	1.44926e-75	Uni Fibro	Irak3
1.0161e-79	0.538852	0.249	0.024	3.28057e-75	Uni Fibro	Smim41
1.03879e-79	0.671025	0.483	0.087	3.35383e-75	Uni Fibro	Tiam1
1.57304e-79	0.333637	0.299	0.034	5.07871e-75	Uni Fibro	Slc41a3
1.75668e-79	1.20451	0.821	0.343	5.67163e-75	Uni Fibro	Txndc5
2.02459e-79	1.42421	0.985	0.763	6.5366e-75	Uni Fibro	Laptm4a
9.48501e-79	0.342363	0.269	0.028	3.06233e-74	Uni Fibro	Smarca1
2.33008e-78	0.795168	0.184	0.012	7.52289e-74	Uni Fibro	Fam155a
2.4455e-78	1.04065	0.677	0.197	7.89553e-74	Uni Fibro	Sec24d
6.66901e-78	0.257915	0.164	0.01	2.15316e-73	Uni Fibro	Gpr27
1.21938e-77	0.396249	0.358	0.05	3.93688e-73	Uni Fibro	Gypc
1.25777e-77	0.401582	0.239	0.022	4.06083e-73	Uni Fibro	Sertad4
1.39853e-77	0.58806	0.498	0.099	4.51529e-73	Uni Fibro	Phldb1
1.74774e-77	0.363344	0.303	0.035	5.64275e-73	Uni Fibro	Gprc5b
1.836e-77	1.09231	0.478	0.089	5.92771e-73	Uni Fibro	Eda
2.28931e-77	0.644028	0.582	0.129	7.39128e-73	Uni Fibro	Ptprs
3.69688e-77	1.46495	0.871	0.43	1.19357e-72	Uni Fibro	Vkorc1
1.1616e-76	1.42418	0.93	0.516	3.75034e-72	Uni Fibro	Cd47
2.3897e-76	0.318438	0.164	0.01	7.71539e-72	Uni Fibro	Has2
3.59053e-76	0.488418	0.383	0.059	1.15924e-71	Uni Fibro	Irs1
5.37322e-76	0.656869	0.507	0.095	1.7348e-71	Uni Fibro	Map1b
8.07463e-76	2.18559	0.731	0.275	2.60697e-71	Uni Fibro	Ackr3
1.31798e-75	0.727808	0.627	0.157	4.25522e-71	Uni Fibro	Clstn1
1.36235e-75	0.635759	0.428	0.074	4.39849e-71	Uni Fibro	Hoxc8
1.87189e-75	0.562277	0.453	0.082	6.04359e-71	Uni Fibro	Cacna1a
2.00265e-75	2.07884	0.851	0.375	6.46576e-71	Uni Fibro	Pmepa1
2.7372e-75	0.644777	0.532	0.119	8.83733e-71	Uni Fibro	Parp3
3.69213e-75	0.318031	0.199	0.016	1.19204e-70	Uni Fibro	Ephb3
3.99968e-75	1.48359	0.98	0.662	1.29134e-70	Uni Fibro	Ifitm2
1.63474e-74	0.277125	0.224	0.02	5.27793e-70	Uni Fibro	B4galt2
2.82576e-74	0.480923	0.234	0.022	9.12325e-70	Uni Fibro	A230057D06Rik
1.41458e-73	0.783662	0.736	0.213	4.56711e-69	Uni Fibro	Rras
1.81848e-73	0.339383	0.259	0.027	5.87113e-69	Uni Fibro	Dmpk
2.89654e-73	0.782348	0.627	0.17	9.35178e-69	Uni Fibro	Arap1
3.10995e-73	0.584991	0.512	0.101	1.00408e-68	Uni Fibro	Hmgn3
5.07819e-73	1.52091	0.96	0.601	1.63955e-68	Uni Fibro	Nfib
1.45315e-72	2.01146	0.95	0.677	4.69165e-68	Uni Fibro	Igfbp4
1.60019e-72	0.353708	0.269	0.03	5.16637e-68	Uni Fibro	Zfp9
1.80491e-72	0.56039	0.244	0.024	5.82734e-68	Uni Fibro	Nkain4
2.30901e-72	1.25534	0.786	0.254	7.45489e-68	Uni Fibro	Zeb1
1.16003e-71	0.384124	0.403	0.063	3.74528e-67	Uni Fibro	Jcad
1.17315e-71	2.20695	0.781	0.333	3.78763e-67	Uni Fibro	Sema3c
1.98909e-71	0.487549	0.637	0.144	6.42199e-67	Uni Fibro	Plat
2.32628e-71	1.36136	0.995	0.848	7.51062e-67	Uni Fibro	Ctsl
3.7325e-71	0.449602	0.403	0.067	1.20508e-66	Uni Fibro	Cnrip1
5.43878e-71	0.744318	0.627	0.171	1.75596e-66	Uni Fibro	Nucb2
5.72252e-71	1.19728	0.622	0.182	1.84757e-66	Uni Fibro	Fzd1
8.82492e-71	0.987892	0.746	0.258	2.84921e-66	Uni Fibro	Slc44a1
1.07683e-70	0.849759	0.726	0.229	3.47666e-66	Uni Fibro	Anxa6
1.23391e-69	0.665101	0.463	0.091	3.9838e-65	Uni Fibro	Megf9
1.30926e-69	0.580527	0.204	0.018	4.22707e-65	Uni Fibro	Heyl
1.42339e-69	0.519175	0.433	0.082	4.59556e-65	Uni Fibro	Olfml1
2.09195e-69	1.11563	0.632	0.188	6.75406e-65	Uni Fibro	Antxr2
2.15313e-69	0.253684	0.129	0.006	6.9516e-65	Uni Fibro	Gng8
2.63622e-69	0.673076	0.597	0.143	8.51129e-65	Uni Fibro	Pros1
5.36686e-68	0.7384	0.642	0.162	1.73274e-63	Uni Fibro	Tcf7l1
5.88954e-68	0.736668	0.647	0.186	1.9015e-63	Uni Fibro	Dhrs7
7.54859e-68	0.86878	0.602	0.13	2.43714e-63	Uni Fibro	Ly6c1
8.17284e-68	0.973998	0.383	0.067	2.63868e-63	Uni Fibro	Efhd1
1.70237e-67	1.20408	0.811	0.316	5.49628e-63	Uni Fibro	Grb10
1.83181e-67	1.21972	0.831	0.382	5.91419e-63	Uni Fibro	Il6st
1.94868e-67	0.843003	0.776	0.282	6.29152e-63	Uni Fibro	Golim4
2.66316e-67	1.01388	0.483	0.094	8.59828e-63	Uni Fibro	Piezo2
5.45001e-67	1.06212	0.438	0.086	1.75959e-62	Uni Fibro	Sned1
5.52246e-67	0.547705	0.463	0.093	1.78298e-62	Uni Fibro	Cdc42ep5
5.97144e-67	0.402326	0.343	0.052	1.92794e-62	Uni Fibro	Ang
1.10883e-66	1.20573	0.97	0.832	3.57996e-62	Uni Fibro	Ppib
2.51124e-66	1.50552	0.622	0.163	8.10777e-62	Uni Fibro	Tgfbi
2.61696e-66	0.557278	0.423	0.078	8.44911e-62	Uni Fibro	Gnb4
4.61832e-66	0.458772	0.269	0.033	1.49107e-61	Uni Fibro	Nexn
5.05396e-66	1.06723	0.846	0.39	1.63172e-61	Uni Fibro	Nucb1
6.19291e-66	0.765212	0.567	0.144	1.99944e-61	Uni Fibro	Cmtm3
6.94593e-66	0.665121	0.433	0.077	2.24256e-61	Uni Fibro	Tenm3
7.65333e-66	0.75147	0.597	0.168	2.47095e-61	Uni Fibro	Aida
9.58874e-66	0.319848	0.219	0.022	3.09582e-61	Uni Fibro	Tnik
1.51908e-65	0.504889	0.567	0.127	4.9045e-61	Uni Fibro	Amotl1
1.70654e-65	0.543513	0.726	0.197	5.50974e-61	Uni Fibro	Ramp2
1.79617e-65	0.986151	0.498	0.111	5.79913e-61	Uni Fibro	Ifi204
2.82171e-65	0.937226	0.612	0.186	9.11017e-61	Uni Fibro	Oaf
9.98587e-65	0.784969	0.493	0.102	3.22404e-60	Uni Fibro	Gbp2
1.84307e-64	0.657787	0.483	0.114	5.95053e-60	Uni Fibro	Fkbp14
7.91442e-64	0.397053	0.189	0.017	2.55525e-59	Uni Fibro	D630003M21Rik
1.05158e-63	0.679683	0.602	0.143	3.39513e-59	Uni Fibro	Pdgfd
2.03528e-63	0.430114	0.458	0.095	6.57112e-59	Uni Fibro	Fut11
2.04559e-63	2.18457	0.667	0.218	6.60439e-59	Uni Fibro	Cxcl12
2.67925e-63	0.372173	0.294	0.041	8.65024e-59	Uni Fibro	Cpt1c
3.73616e-63	0.635854	0.299	0.043	1.20626e-58	Uni Fibro	Hsd11b1
1.2878e-62	0.518592	0.458	0.094	4.15778e-58	Uni Fibro	Rarg
1.40616e-62	0.547109	0.358	0.06	4.53992e-58	Uni Fibro	Pknox2
1.44877e-62	0.386922	0.328	0.052	4.67751e-58	Uni Fibro	Atp8b2
1.6194e-62	1.63088	0.871	0.388	5.22839e-58	Uni Fibro	Id3
1.93648e-62	0.888808	0.706	0.253	6.25212e-58	Uni Fibro	Tnfsf12
2.03321e-62	0.487308	0.323	0.05	6.56441e-58	Uni Fibro	Pir
3.53386e-62	0.952551	0.353	0.062	1.14094e-57	Uni Fibro	Sbsn
3.99765e-62	0.535615	0.308	0.045	1.29068e-57	Uni Fibro	Fxyd6
5.73945e-62	1.11094	0.96	0.796	1.85304e-57	Uni Fibro	Pdia3
6.10001e-62	0.558614	0.308	0.047	1.96945e-57	Uni Fibro	Sdc1
8.664e-62	1.04392	0.856	0.441	2.79726e-57	Uni Fibro	Kdelr2
1.57729e-61	0.954642	0.776	0.287	5.09244e-57	Uni Fibro	Ppic
1.96673e-61	0.626129	0.632	0.174	6.34977e-57	Uni Fibro	Plscr4
2.01265e-61	0.480122	0.443	0.085	6.49805e-57	Uni Fibro	Tril
2.32783e-61	0.364993	0.264	0.033	7.51563e-57	Uni Fibro	Rcan2
4.08309e-61	0.754055	0.572	0.161	1.31827e-56	Uni Fibro	Pkd1
5.54713e-61	0.61733	0.507	0.121	1.79095e-56	Uni Fibro	Pdlim7
6.16715e-61	0.449899	0.408	0.08	1.99112e-56	Uni Fibro	P3h4
6.48255e-61	0.358032	0.313	0.049	2.09296e-56	Uni Fibro	Snx33
6.90557e-61	0.484393	0.403	0.079	2.22953e-56	Uni Fibro	Plekha4
7.14544e-61	1.07376	0.871	0.475	2.30698e-56	Uni Fibro	Ybx3
9.10605e-61	0.73192	0.706	0.212	2.93998e-56	Uni Fibro	Dpysl2
1.31842e-60	1.00823	0.801	0.356	4.25665e-56	Uni Fibro	Maged1
1.48926e-60	0.76639	0.448	0.102	4.80823e-56	Uni Fibro	Zfp385a
1.65389e-60	0.470565	0.438	0.091	5.33976e-56	Uni Fibro	Esyt1
2.13679e-60	0.409874	0.488	0.101	6.89883e-56	Uni Fibro	Npr1
2.5573e-60	0.323096	0.294	0.041	8.2565e-56	Uni Fibro	Atp10a
2.9814e-60	1.02502	0.821	0.338	9.62574e-56	Uni Fibro	Tapbp
4.75081e-60	0.445682	0.423	0.082	1.53385e-55	Uni Fibro	Eml1
1.90328e-59	1.20153	0.925	0.611	6.14494e-55	Uni Fibro	Fcgrt
3.92625e-59	1.14517	0.98	0.711	1.26763e-54	Uni Fibro	Sptbn1
4.93598e-59	0.500351	0.662	0.189	1.59363e-54	Uni Fibro	Adam15
7.17157e-59	0.350213	0.353	0.059	2.31541e-54	Uni Fibro	Wt1
7.38788e-59	1.10492	0.876	0.48	2.38525e-54	Uni Fibro	Rpn2
1.07322e-58	0.942337	0.761	0.306	3.465e-54	Uni Fibro	Gstt1
1.47652e-58	0.748018	0.701	0.197	4.7671e-54	Uni Fibro	Ckb
1.87242e-58	0.489291	0.373	0.067	6.04529e-54	Uni Fibro	Pla2r1
2.77181e-58	0.263473	0.209	0.023	8.94906e-54	Uni Fibro	Ccdc8
3.15644e-58	0.36275	0.269	0.037	1.01909e-53	Uni Fibro	Lpar4
4.58182e-58	1.25289	0.836	0.458	1.47929e-53	Uni Fibro	Add3
5.59398e-58	0.478309	0.423	0.085	1.80607e-53	Uni Fibro	Atp2b4
8.22642e-58	0.277165	0.249	0.032	2.65598e-53	Uni Fibro	Tpbg
1.29293e-57	1.01404	0.856	0.449	4.17435e-53	Uni Fibro	Rhoc
1.46561e-57	0.291021	0.174	0.016	4.73186e-53	Uni Fibro	Sntg2
3.23713e-57	0.606717	0.537	0.136	1.04514e-52	Uni Fibro	Hdac7
4.28003e-57	1.04813	0.821	0.394	1.38185e-52	Uni Fibro	S100a16
5.02536e-57	0.384558	0.294	0.042	1.62249e-52	Uni Fibro	Car8
7.13948e-57	0.374679	0.249	0.033	2.30505e-52	Uni Fibro	Pqlc3
8.57026e-57	0.737423	0.612	0.187	2.76699e-52	Uni Fibro	Adprh
9.55535e-57	0.878439	0.672	0.251	3.08504e-52	Uni Fibro	Fam102b
1.84932e-56	0.948748	0.667	0.215	5.97073e-52	Uni Fibro	Slfn5
3.27631e-56	0.502818	0.398	0.083	1.05779e-51	Uni Fibro	Praf2
3.74808e-56	0.724777	0.642	0.191	1.21011e-51	Uni Fibro	Grk5
4.13258e-56	0.81016	0.682	0.253	1.33424e-51	Uni Fibro	Dnajc10
4.87063e-56	0.472339	0.488	0.11	1.57253e-51	Uni Fibro	Rftn1
5.73398e-56	1.03066	0.99	0.963	1.85127e-51	Uni Fibro	Rps12
8.50903e-56	0.408479	0.373	0.071	2.74722e-51	Uni Fibro	Slc12a4
1.31913e-55	0.364054	0.383	0.071	4.25894e-51	Uni Fibro	Zbtb7c
1.72921e-55	1.9809	0.995	0.788	5.58293e-51	Uni Fibro	Cst3
2.48929e-55	0.767647	0.692	0.245	8.03692e-51	Uni Fibro	Ggh
2.76414e-55	0.966494	0.721	0.281	8.92432e-51	Uni Fibro	Lgals3bp
3.53963e-55	0.355568	0.303	0.049	1.14281e-50	Uni Fibro	Rab3d
4.62628e-55	1.05391	0.488	0.126	1.49364e-50	Uni Fibro	Dmd
5.29891e-55	0.479607	0.478	0.118	1.71081e-50	Uni Fibro	Qsox1
5.64229e-55	0.975602	0.99	0.971	1.82167e-50	Uni Fibro	Rpl39
6.47002e-55	0.581114	0.597	0.173	2.08891e-50	Uni Fibro	Tfpi
7.32716e-55	0.583784	0.149	0.012	2.36565e-50	Uni Fibro	Ptx3
7.40566e-55	0.422589	0.433	0.097	2.39099e-50	Uni Fibro	Arhgef10
8.10765e-55	0.624003	0.582	0.177	2.61764e-50	Uni Fibro	Ift27
9.46253e-55	0.925082	0.831	0.352	3.05507e-50	Uni Fibro	Itm2c
1.15095e-54	0.504036	0.403	0.084	3.71594e-50	Uni Fibro	Abca9
1.16128e-54	0.521834	0.498	0.131	3.74932e-50	Uni Fibro	Csgalnact2
1.97506e-54	0.824365	0.294	0.047	6.37669e-50	Uni Fibro	Ppp2r2b
2.80151e-54	0.435051	0.328	0.059	9.04497e-50	Uni Fibro	Fkbp11
4.67793e-54	0.890702	0.91	0.544	1.51032e-49	Uni Fibro	Tuba1b
1.13591e-53	0.376548	0.343	0.063	3.66739e-49	Uni Fibro	Tbc1d2b
1.36562e-53	0.771511	0.383	0.079	4.40903e-49	Uni Fibro	Gja1
1.63711e-53	0.974207	0.806	0.406	5.28556e-49	Uni Fibro	Sntb2
1.69318e-53	0.507549	0.488	0.114	5.46659e-49	Uni Fibro	Msrb3
1.70678e-53	0.389836	0.289	0.045	5.5105e-49	Uni Fibro	Gm1673
1.7237e-53	1.21356	0.682	0.275	5.56515e-49	Uni Fibro	Plod2
2.1649e-53	0.601959	0.572	0.165	6.9896e-49	Uni Fibro	Cyp20a1
2.73933e-53	0.758825	0.657	0.239	8.84421e-49	Uni Fibro	Slc39a1
3.37311e-53	0.568386	0.527	0.147	1.08904e-48	Uni Fibro	Tmem65
3.91008e-53	1.13986	0.96	0.887	1.26241e-48	Uni Fibro	Rpl35
7.4095e-53	0.654602	0.517	0.136	2.39223e-48	Uni Fibro	Pxdn
7.41691e-53	0.474971	0.353	0.069	2.39462e-48	Uni Fibro	Gstp1
9.43157e-53	0.472365	0.537	0.136	3.04508e-48	Uni Fibro	Ephx1
1.05335e-52	0.813808	0.473	0.125	3.40083e-48	Uni Fibro	Ace
1.85197e-52	0.632088	0.512	0.135	5.97928e-48	Uni Fibro	Capg
2.15005e-52	0.598632	0.622	0.168	6.94166e-48	Uni Fibro	Fbxl7
2.26055e-52	0.412186	0.323	0.059	7.29842e-48	Uni Fibro	Prkab2
3.18326e-52	0.98529	0.851	0.458	1.02775e-47	Uni Fibro	Ddost
3.24728e-52	0.772229	0.602	0.204	1.04842e-47	Uni Fibro	Cbx6
4.17792e-52	1.33356	0.577	0.2	1.34888e-47	Uni Fibro	Plac8
4.90457e-52	0.475437	0.328	0.059	1.58349e-47	Uni Fibro	Emp2
1.11072e-51	1.19186	0.99	0.731	3.58606e-47	Uni Fibro	B2m
1.23346e-51	0.717983	0.706	0.251	3.98234e-47	Uni Fibro	Slc50a1
1.27583e-51	1.07319	0.945	0.727	4.11915e-47	Uni Fibro	Rrbp1
1.39897e-51	0.332363	0.303	0.052	4.5167e-47	Uni Fibro	Mical1
1.44154e-51	0.400691	0.159	0.014	4.65415e-47	Uni Fibro	Rgs7bp
2.89396e-51	0.325237	0.184	0.02	9.34345e-47	Uni Fibro	Kcnn3
4.03237e-51	0.625936	0.433	0.103	1.30189e-46	Uni Fibro	Pygb
4.10265e-51	0.317391	0.333	0.062	1.32458e-46	Uni Fibro	Calhm2
4.28418e-51	0.527058	0.443	0.108	1.38319e-46	Uni Fibro	Hsd3b7
8.76465e-51	1.20108	0.965	0.879	2.82975e-46	Uni Fibro	Rpl10
1.15211e-50	0.435216	0.413	0.095	3.71971e-46	Uni Fibro	Adgra2
1.49607e-50	0.323928	0.279	0.045	4.83021e-46	Uni Fibro	Rftn2
3.96583e-50	1.18406	0.766	0.407	1.28041e-45	Uni Fibro	Htra1
4.82922e-50	0.358195	0.244	0.034	1.55916e-45	Uni Fibro	Sytl2
4.90598e-50	0.598236	0.468	0.12	1.58395e-45	Uni Fibro	Itpripl2
5.33714e-50	1.0896	0.96	0.795	1.72315e-45	Uni Fibro	Calr
5.53668e-50	1.16719	0.836	0.478	1.78757e-45	Uni Fibro	Lima1
6.39288e-50	0.327705	0.279	0.046	2.06401e-45	Uni Fibro	Obsl1
7.7923e-50	1.01553	0.856	0.464	2.51582e-45	Uni Fibro	Grn
7.98809e-50	0.403936	0.323	0.061	2.57903e-45	Uni Fibro	Ccdc102a
8.36054e-50	1.16226	0.831	0.427	2.69929e-45	Uni Fibro	Tgfbr2
1.11126e-49	0.398541	0.204	0.025	3.58781e-45	Uni Fibro	Prdm6
1.26488e-49	1.30097	0.413	0.091	4.0838e-45	Uni Fibro	Igfbp3
1.33283e-49	0.751048	0.627	0.187	4.30317e-45	Uni Fibro	Creb5
1.44516e-49	0.892172	0.776	0.298	4.66585e-45	Uni Fibro	Fmnl2
2.24996e-49	0.330777	0.289	0.05	7.26423e-45	Uni Fibro	Dlg4
2.57042e-49	0.457107	0.139	0.012	8.29885e-45	Uni Fibro	Il1rapl1
4.09218e-49	0.336065	0.224	0.03	1.3212e-44	Uni Fibro	Adam33
4.22928e-49	0.966978	0.264	0.042	1.36547e-44	Uni Fibro	Adam12
4.69304e-49	0.799308	0.965	0.732	1.5152e-44	Uni Fibro	Psap
6.05744e-49	0.588581	0.687	0.236	1.9557e-44	Uni Fibro	Pls3
7.2729e-49	0.49919	0.478	0.126	2.34813e-44	Uni Fibro	Armcx3
9.19605e-49	0.614923	0.547	0.16	2.96904e-44	Uni Fibro	Vcam1
9.33544e-49	0.460742	0.393	0.091	3.01404e-44	Uni Fibro	2310022B05Rik
2.09751e-48	0.542848	0.144	0.013	6.77202e-44	Uni Fibro	Akr1c18
6.9472e-48	0.844966	0.701	0.269	2.24297e-43	Uni Fibro	Scarb2
7.52931e-48	0.369568	0.204	0.026	2.43091e-43	Uni Fibro	Mmp16
8.02081e-48	0.390053	0.318	0.061	2.5896e-43	Uni Fibro	Arsa
9.55742e-48	0.593161	0.811	0.296	3.08571e-43	Uni Fibro	Bst2
1.14738e-47	0.921273	1	0.969	3.70443e-43	Uni Fibro	Rps20
1.25881e-47	0.953604	0.91	0.656	4.0642e-43	Uni Fibro	Krtcap2
1.38656e-47	0.877581	0.905	0.627	4.47665e-43	Uni Fibro	P4hb
1.53709e-47	0.848561	0.333	0.067	4.96265e-43	Uni Fibro	Gria4
2.01101e-47	0.912273	0.97	0.842	6.49274e-43	Uni Fibro	Hsp90b1
2.1248e-47	0.553265	0.254	0.04	6.86014e-43	Uni Fibro	Ppp1r14a
2.40082e-47	0.977232	0.856	0.506	7.75128e-43	Uni Fibro	S100a13
2.44848e-47	0.864245	0.856	0.509	7.90516e-43	Uni Fibro	Sfr1
2.78942e-47	0.603904	0.617	0.183	9.00593e-43	Uni Fibro	Mcc
3.2098e-47	0.873011	0.642	0.266	1.03632e-42	Uni Fibro	Gaa
3.64684e-47	0.407971	0.318	0.064	1.17742e-42	Uni Fibro	Adamts15
4.05788e-47	0.324955	0.299	0.056	1.31013e-42	Uni Fibro	Zfp651
4.71371e-47	0.781057	0.627	0.215	1.52187e-42	Uni Fibro	St3gal4
5.87307e-47	0.782754	0.721	0.3	1.89618e-42	Uni Fibro	B4galt1
6.28346e-47	0.55873	0.537	0.154	2.02868e-42	Uni Fibro	Man1c1
8.37284e-47	0.746035	0.622	0.23	2.70326e-42	Uni Fibro	Mpdz
1.19857e-46	0.254149	0.194	0.024	3.86971e-42	Uni Fibro	Rab40b
1.50266e-46	0.747425	0.348	0.074	4.85148e-42	Uni Fibro	Adcy7
2.56008e-46	0.302721	0.294	0.053	8.26547e-42	Uni Fibro	Sfxn3
2.84323e-46	0.905308	0.905	0.54	9.17964e-42	Uni Fibro	Rbms1
3.21932e-46	0.810286	0.781	0.395	1.03939e-41	Uni Fibro	Thra
3.51465e-46	0.449384	0.428	0.102	1.13474e-41	Uni Fibro	Zbtb16
4.1615e-46	0.731429	0.781	0.323	1.34358e-41	Uni Fibro	Ttc28
4.21455e-46	1.19984	0.955	0.572	1.36071e-41	Uni Fibro	Bicc1
4.67764e-46	0.672683	0.697	0.244	1.51022e-41	Uni Fibro	Psd3
5.251e-46	0.953281	0.886	0.587	1.69534e-41	Uni Fibro	Fndc3b
8.56703e-46	0.297052	0.328	0.063	2.76595e-41	Uni Fibro	Atp8b1
1.35486e-45	0.481246	0.498	0.147	4.3743e-41	Uni Fibro	St3gal2
1.59578e-45	0.368803	0.333	0.068	5.15213e-41	Uni Fibro	Zc3h12b
1.71103e-45	0.550754	0.532	0.173	5.52424e-41	Uni Fibro	Arfgap3
1.87728e-45	0.38754	0.428	0.106	6.06099e-41	Uni Fibro	Plekhh2
3.01685e-45	0.324821	0.284	0.049	9.7402e-41	Uni Fibro	Tmem47
4.19272e-45	0.894787	0.881	0.629	1.35366e-40	Uni Fibro	Capns1
4.19752e-45	0.836175	0.846	0.465	1.35521e-40	Uni Fibro	Pard3b
5.71374e-45	0.610055	0.498	0.156	1.84474e-40	Uni Fibro	Igsf8
6.39286e-45	1.53953	0.294	0.058	2.064e-40	Uni Fibro	Col8a1
7.11064e-45	0.850609	0.856	0.418	2.29574e-40	Uni Fibro	Arpc1b
1.13656e-44	1.09465	0.94	0.827	3.66951e-40	Uni Fibro	Rpl22l1
1.43317e-44	0.528369	0.443	0.122	4.62714e-40	Uni Fibro	Dpy19l1
2.20416e-44	0.746539	0.582	0.18	7.11635e-40	Uni Fibro	Cpne8
2.68239e-44	0.406485	0.348	0.077	8.66035e-40	Uni Fibro	Slc25a24
3.08673e-44	0.905717	0.871	0.583	9.96582e-40	Uni Fibro	2007-09-01
3.60353e-44	0.457534	0.547	0.16	1.16343e-39	Uni Fibro	Acvrl1
5.4217e-44	0.325046	0.338	0.073	1.75045e-39	Uni Fibro	Cnpy4
5.89761e-44	0.283293	0.224	0.034	1.9041e-39	Uni Fibro	Igdcc4
6.36282e-44	0.770959	0.776	0.371	2.0543e-39	Uni Fibro	Shisa5
1.13683e-43	0.492471	0.443	0.12	3.67036e-39	Uni Fibro	Zbtb4
1.15251e-43	1.82148	0.841	0.525	3.72101e-39	Uni Fibro	Ly6a
2.23988e-43	1.23094	0.582	0.2	7.23166e-39	Uni Fibro	Socs3
3.5603e-43	0.39677	0.473	0.129	1.14948e-38	Uni Fibro	Nin
4.88001e-43	0.70055	0.995	0.96	1.57556e-38	Uni Fibro	Itm2b
4.99717e-43	0.318725	0.328	0.069	1.61339e-38	Uni Fibro	Tspan6
6.87438e-43	0.580302	0.413	0.108	2.21946e-38	Uni Fibro	Spry2
1.33696e-42	0.431137	0.383	0.094	4.3165e-38	Uni Fibro	Rap2b
1.36342e-42	0.437807	0.184	0.024	4.40193e-38	Uni Fibro	Gm12840
1.71551e-42	0.464527	0.343	0.079	5.53871e-38	Uni Fibro	Clip4
2.00918e-42	0.405814	0.408	0.106	6.48685e-38	Uni Fibro	P3h1
2.25139e-42	0.765627	0.831	0.433	7.26882e-38	Uni Fibro	Tmem50a
2.77035e-42	0.69683	0.617	0.231	8.94437e-38	Uni Fibro	Fzd4
2.97876e-42	0.438322	0.443	0.121	9.61724e-38	Uni Fibro	Ksr1
3.62165e-42	0.544848	0.587	0.198	1.16928e-37	Uni Fibro	Cep170
3.65314e-42	1.07843	0.647	0.261	1.17945e-37	Uni Fibro	Adamts1
3.96571e-42	0.509473	0.448	0.127	1.28037e-37	Uni Fibro	Clmp
3.97932e-42	0.314084	0.234	0.038	1.28476e-37	Uni Fibro	Nr2f1
4.08184e-42	0.773502	0.756	0.423	1.31786e-37	Uni Fibro	Sar1a
6.38574e-42	0.391596	0.279	0.052	2.0617e-37	Uni Fibro	Klhl29
8.52852e-42	0.810769	0.861	0.493	2.75352e-37	Uni Fibro	Cpq
9.62669e-42	0.882421	0.93	0.712	3.10807e-37	Uni Fibro	Rabac1
1.25225e-41	1.0899	0.945	0.692	4.04303e-37	Uni Fibro	Nfia
1.35017e-41	0.306637	0.313	0.064	4.35917e-37	Uni Fibro	Coro2b
1.42224e-41	0.783386	0.766	0.409	4.59183e-37	Uni Fibro	Cast
1.46083e-41	0.388658	0.383	0.092	4.71644e-37	Uni Fibro	Cks1b
2.04507e-41	0.643686	0.189	0.026	6.60271e-37	Uni Fibro	Bmpr1b
3.19175e-41	0.351297	0.313	0.066	1.03049e-36	Uni Fibro	Rassf2
5.10148e-41	0.826977	0.726	0.393	1.64706e-36	Uni Fibro	Ctdsp2
6.4916e-41	1.19919	0.816	0.517	2.09588e-36	Uni Fibro	Man1a
7.05282e-41	0.811843	0.612	0.255	2.27707e-36	Uni Fibro	Anpep
7.07969e-41	1.28594	0.746	0.386	2.28575e-36	Uni Fibro	Arhgap6
7.3242e-41	0.340092	0.393	0.098	2.36469e-36	Uni Fibro	Marveld1
1.0043e-40	1.02364	0.771	0.427	3.2425e-36	Uni Fibro	Ehbp1
1.06199e-40	1.03665	0.98	0.791	3.42874e-36	Uni Fibro	Selenop
1.39061e-40	0.746332	0.761	0.346	4.48972e-36	Uni Fibro	Hexa
1.39583e-40	0.35184	0.284	0.055	4.50659e-36	Uni Fibro	Osmr
2.69945e-40	0.624372	0.522	0.17	8.71543e-36	Uni Fibro	Bmyc
2.73526e-40	0.417416	0.294	0.061	8.83105e-36	Uni Fibro	Tpm2
3.18131e-40	0.602075	0.567	0.204	1.02712e-35	Uni Fibro	Plec
3.48168e-40	0.677844	0.562	0.212	1.1241e-35	Uni Fibro	Rhoq
5.11108e-40	0.926521	0.478	0.146	1.65016e-35	Uni Fibro	Pltp
6.38471e-40	0.933255	0.851	0.466	2.06137e-35	Uni Fibro	Ar
8.25237e-40	0.268088	0.229	0.038	2.66436e-35	Uni Fibro	Mr1
1.07298e-39	0.369899	0.373	0.091	3.46423e-35	Uni Fibro	Prrg1
1.26108e-39	0.404243	0.1	0.007	4.07153e-35	Uni Fibro	Il6
2.05635e-39	0.310997	0.269	0.052	6.63913e-35	Uni Fibro	Armcx2
2.7308e-39	0.851481	0.711	0.36	8.81667e-35	Uni Fibro	2900097C17Rik
2.84535e-39	1.08705	0.657	0.324	9.18649e-35	Uni Fibro	Lamb1
2.90773e-39	2.33157	0.726	0.49	9.38789e-35	Uni Fibro	tdtomato
3.31553e-39	0.660181	0.592	0.232	1.07045e-34	Uni Fibro	Irf2bpl
3.98161e-39	0.283165	0.478	0.127	1.2855e-34	Uni Fibro	Tek
4.19748e-39	0.382682	0.333	0.079	1.3552e-34	Uni Fibro	Fam20a
4.43877e-39	0.582905	0.572	0.208	1.4331e-34	Uni Fibro	Sec14l1
4.71007e-39	1.23569	0.756	0.48	1.52069e-34	Uni Fibro	Man2a1
5.37325e-39	0.77771	0.846	0.537	1.73481e-34	Uni Fibro	Ssr3
6.72208e-39	0.931428	0.856	0.543	2.17029e-34	Uni Fibro	Rock2
7.28715e-39	0.713257	0.796	0.381	2.35273e-34	Uni Fibro	Tpm4
7.37995e-39	0.661292	0.647	0.282	2.38269e-34	Uni Fibro	Sec61a1
9.42183e-39	0.544203	0.841	0.418	3.04193e-34	Uni Fibro	Tubb5
1.13386e-38	0.408558	0.433	0.131	3.66079e-34	Uni Fibro	Pofut1
1.60283e-38	0.352729	0.328	0.075	5.17489e-34	Uni Fibro	Pik3ip1
1.63155e-38	0.787604	0.751	0.374	5.26762e-34	Uni Fibro	Itgb5
2.57613e-38	0.657385	0.751	0.344	8.31731e-34	Uni Fibro	Rbfox2
2.67494e-38	0.253266	0.254	0.048	8.63631e-34	Uni Fibro	Fsd1l
3.09859e-38	0.895555	0.935	0.795	1.00041e-33	Uni Fibro	Dynll1
3.54424e-38	0.931933	0.771	0.385	1.14429e-33	Uni Fibro	Ifi27
3.69881e-38	0.675081	0.99	0.944	1.1942e-33	Uni Fibro	Gnas
4.55025e-38	0.482772	0.473	0.13	1.46909e-33	Uni Fibro	Cd200
4.79837e-38	0.757295	0.846	0.54	1.5492e-33	Uni Fibro	Nfic
5.12801e-38	0.298382	0.388	0.096	1.65563e-33	Uni Fibro	Arhgap28
6.12823e-38	0.867775	0.836	0.49	1.97856e-33	Uni Fibro	Sh3bgrl
6.63436e-38	0.96389	0.751	0.404	2.14197e-33	Uni Fibro	Sod3
7.6494e-38	0.496664	0.448	0.137	2.46968e-33	Uni Fibro	Tmem263
1.13146e-37	0.945399	0.731	0.395	3.65304e-33	Uni Fibro	Prdx4
1.51372e-37	0.273494	0.289	0.061	4.8872e-33	Uni Fibro	St6galnac6
1.96586e-37	0.634688	0.771	0.397	6.34699e-33	Uni Fibro	Rsu1
2.16247e-37	0.729696	0.99	0.961	6.98174e-33	Uni Fibro	Rpsa
2.34666e-37	0.331429	0.418	0.114	7.57643e-33	Uni Fibro	Pfkp
2.40116e-37	0.428669	0.443	0.129	7.75239e-33	Uni Fibro	Stk39
2.43559e-37	0.411109	0.423	0.123	7.86356e-33	Uni Fibro	Rgmb
2.69995e-37	0.763058	0.562	0.197	8.71705e-33	Uni Fibro	Fyn
2.87459e-37	0.401064	0.587	0.186	9.2809e-33	Uni Fibro	Ifi203
3.55713e-37	0.789517	0.806	0.515	1.14845e-32	Uni Fibro	Ostc
4.8963e-37	0.490168	0.393	0.112	1.58082e-32	Uni Fibro	Arhgef40
5.08411e-37	0.481984	0.612	0.204	1.64146e-32	Uni Fibro	Mndal
6.5756e-37	0.511255	0.637	0.254	2.123e-32	Uni Fibro	Tmem109
6.68863e-37	1.07431	0.343	0.09	2.15949e-32	Uni Fibro	Adm
6.76403e-37	0.645722	0.687	0.329	2.18384e-32	Uni Fibro	Stt3a
8.0625e-37	0.704082	0.995	0.984	2.60306e-32	Uni Fibro	Rps8
1.11891e-36	0.489164	0.299	0.069	3.61251e-32	Uni Fibro	Arhgap44
1.14188e-36	0.453908	0.433	0.127	3.68666e-32	Uni Fibro	Hdgfl3
1.32501e-36	0.967378	0.517	0.187	4.27792e-32	Uni Fibro	Tent5a
1.36426e-36	0.717982	0.905	0.631	4.40466e-32	Uni Fibro	Ctsd
1.3876e-36	0.656758	0.736	0.365	4.48002e-32	Uni Fibro	Acap2
1.75327e-36	0.736876	0.726	0.394	5.66059e-32	Uni Fibro	Dap
1.83756e-36	0.801832	0.866	0.649	5.93274e-32	Uni Fibro	Pdia6
2.14401e-36	0.966679	0.756	0.419	6.92217e-32	Uni Fibro	Pik3r1
2.7784e-36	0.587479	0.672	0.294	8.97035e-32	Uni Fibro	Tnfrsf1a
3.17632e-36	0.478675	0.209	0.035	1.02551e-31	Uni Fibro	Ntf3
3.47569e-36	0.830248	0.353	0.093	1.12216e-31	Uni Fibro	Nr4a1
3.84772e-36	0.592031	0.607	0.251	1.24227e-31	Uni Fibro	Capn2
4.03122e-36	0.981094	0.91	0.605	1.30152e-31	Uni Fibro	Rora
4.55202e-36	0.947327	0.98	0.837	1.46967e-31	Uni Fibro	Sec61g
6.70564e-36	0.541016	0.607	0.242	2.16498e-31	Uni Fibro	Rtl8a
7.6207e-36	0.40917	0.363	0.098	2.46042e-31	Uni Fibro	Trp53i13
1.09379e-35	0.494034	0.493	0.166	3.5314e-31	Uni Fibro	Rap2a
1.84042e-35	1.5696	0.617	0.312	5.94196e-31	Uni Fibro	Ugdh
1.86728e-35	0.63773	0.423	0.135	6.02869e-31	Uni Fibro	Angptl4
2.82995e-35	0.424065	0.378	0.101	9.13679e-31	Uni Fibro	Gm12216
3.88181e-35	0.360355	0.358	0.09	1.25328e-30	Uni Fibro	Tshz3
7.14478e-35	0.5284	0.607	0.248	2.30676e-30	Uni Fibro	Setd7
7.65946e-35	0.741573	0.925	0.494	2.47293e-30	Uni Fibro	H2-K1
8.20601e-35	0.257848	0.209	0.036	2.64939e-30	Uni Fibro	Grik5
9.33268e-35	0.710998	0.995	0.979	3.01315e-30	Uni Fibro	Rps24
1.15721e-34	0.54324	0.622	0.274	3.73618e-30	Uni Fibro	Akt2
1.66661e-34	0.658073	0.985	0.809	5.3808e-30	Uni Fibro	Cd81
1.98699e-34	0.659117	0.985	0.972	6.41518e-30	Uni Fibro	Rps28
2.20049e-34	0.4068	0.338	0.086	7.10449e-30	Uni Fibro	Tgfb2
2.46025e-34	0.468408	0.413	0.126	7.94317e-30	Uni Fibro	Plp2
2.61775e-34	0.815688	0.985	0.961	8.45166e-30	Uni Fibro	Rps4x
2.74768e-34	0.769582	0.726	0.397	8.87116e-30	Uni Fibro	Ssr1
2.77922e-34	0.795921	0.687	0.331	8.97298e-30	Uni Fibro	Clec2d
5.86629e-34	0.396887	0.353	0.099	1.89399e-29	Uni Fibro	Asap3
5.87608e-34	0.439485	0.308	0.075	1.89715e-29	Uni Fibro	Pear1
6.56397e-34	0.62196	1	0.984	2.11924e-29	Uni Fibro	Rps29
6.87348e-34	0.364656	0.303	0.075	2.21917e-29	Uni Fibro	Lrp3
7.11895e-34	1.00847	0.731	0.384	2.29843e-29	Uni Fibro	Airn
7.16472e-34	0.63858	0.891	0.606	2.3132e-29	Uni Fibro	Tmed9
7.73544e-34	0.311974	0.199	0.034	2.49746e-29	Uni Fibro	F830016B08Rik
7.77338e-34	0.691983	0.985	0.978	2.50971e-29	Uni Fibro	Rplp1
9.389e-34	0.331134	0.269	0.057	3.03133e-29	Uni Fibro	Tnfsf13b
1.1118e-33	1.46871	0.522	0.209	3.58957e-29	Uni Fibro	Anxa3
1.18272e-33	0.575049	0.587	0.253	3.81854e-29	Uni Fibro	Pofut2
1.38647e-33	0.443057	0.363	0.097	4.47635e-29	Uni Fibro	Scd1
1.77005e-33	1.03373	0.433	0.132	5.71479e-29	Uni Fibro	Iigp1
2.70347e-33	0.939786	0.816	0.563	8.72841e-29	Uni Fibro	Svil
3.34199e-33	0.776297	0.836	0.538	1.079e-28	Uni Fibro	Hcfc1r1
3.35984e-33	0.907704	0.647	0.341	1.08476e-28	Uni Fibro	Snx18
3.37363e-33	0.372064	0.284	0.065	1.08921e-28	Uni Fibro	Srgap3
4.53355e-33	0.372861	0.657	0.228	1.4637e-28	Uni Fibro	Fxyd5
4.66866e-33	0.801859	0.861	0.426	1.50732e-28	Uni Fibro	Egr1
4.78371e-33	0.482303	0.403	0.127	1.54447e-28	Uni Fibro	Dtx4
5.17567e-33	0.752968	0.816	0.544	1.67102e-28	Uni Fibro	Ergic3
5.19865e-33	0.693899	0.846	0.564	1.67844e-28	Uni Fibro	Smim14
7.81093e-33	1.08633	0.741	0.469	2.52184e-28	Uni Fibro	Mgst1
7.91981e-33	0.573213	0.602	0.262	2.55699e-28	Uni Fibro	Dlgap4
8.58033e-33	1.09095	0.891	0.623	2.77025e-28	Uni Fibro	Mir99ahg
9.9147e-33	0.461425	0.448	0.15	3.20106e-28	Uni Fibro	Tns2
1.0023e-32	0.615742	0.353	0.096	3.23604e-28	Uni Fibro	Fgl2
1.11508e-32	0.251896	0.264	0.057	3.60014e-28	Uni Fibro	Dubr
1.36067e-32	0.379982	0.408	0.12	4.39307e-28	Uni Fibro	Agpat4
1.36769e-32	0.689012	0.985	0.971	4.41572e-28	Uni Fibro	Rps27
1.67944e-32	0.78175	0.517	0.199	5.42224e-28	Uni Fibro	Mdk
1.73568e-32	0.759012	0.826	0.573	5.6038e-28	Uni Fibro	Nptn
1.91231e-32	0.309159	0.368	0.098	6.17408e-28	Uni Fibro	Apba1
2.8774e-32	0.697436	0.94	0.911	9.28998e-28	Uni Fibro	Rpl36a
2.88917e-32	0.553266	0.169	0.026	9.32798e-28	Uni Fibro	Ifitm1
3.24731e-32	0.443897	0.443	0.153	1.04843e-27	Uni Fibro	Trip10
4.26425e-32	0.27985	0.199	0.036	1.37676e-27	Uni Fibro	Stbd1
4.35924e-32	0.300374	0.328	0.086	1.40742e-27	Uni Fibro	Tmem63a
5.3991e-32	0.320211	0.343	0.093	1.74315e-27	Uni Fibro	Capn1
5.85942e-32	0.348824	0.368	0.11	1.89177e-27	Uni Fibro	Plpp5
6.19436e-32	0.456032	0.214	0.04	1.99991e-27	Uni Fibro	Cyp7b1
8.10049e-32	0.735699	0.985	0.964	2.61532e-27	Uni Fibro	Rpl30
8.60478e-32	0.400111	0.279	0.069	2.77814e-27	Uni Fibro	Igsf3
9.86393e-32	0.674192	0.642	0.263	3.18467e-27	Uni Fibro	Nbea
1.10515e-31	0.554822	0.493	0.185	3.56808e-27	Uni Fibro	Stim1
1.15493e-31	0.291113	0.363	0.099	3.72879e-27	Uni Fibro	Cers4
1.31383e-31	0.816083	0.796	0.484	4.24184e-27	Uni Fibro	Lmna
1.32937e-31	0.316048	0.468	0.151	4.29202e-27	Uni Fibro	Cuedc1
1.53971e-31	0.709947	0.97	0.844	4.97111e-27	Uni Fibro	Bsg
1.54859e-31	0.50356	0.229	0.048	4.99978e-27	Uni Fibro	Abcc9
1.9211e-31	0.562019	0.617	0.292	6.20247e-27	Uni Fibro	Wipi1
1.95699e-31	0.347495	0.313	0.079	6.31832e-27	Uni Fibro	Sult1a1
2.23292e-31	0.70257	0.915	0.795	7.20921e-27	Uni Fibro	Selenof
2.27461e-31	0.306568	0.348	0.093	7.34379e-27	Uni Fibro	Tlr4
2.40727e-31	0.26604	0.239	0.051	7.7721e-27	Uni Fibro	Gpsm1
2.96682e-31	0.73836	0.861	0.566	9.57868e-27	Uni Fibro	Col4a1
3.0605e-31	0.550075	0.597	0.273	9.88112e-27	Uni Fibro	Vwa5a
3.34604e-31	0.37278	0.234	0.048	1.0803e-26	Uni Fibro	Arl4d
3.54687e-31	0.260911	0.602	0.216	1.14514e-26	Uni Fibro	Slc8a1
4.13395e-31	0.538663	0.582	0.258	1.33469e-26	Uni Fibro	Itsn1
4.70459e-31	0.849203	0.423	0.139	1.51892e-26	Uni Fibro	Slit2
4.91489e-31	0.404388	0.294	0.073	1.58682e-26	Uni Fibro	Trim30d
5.0485e-31	0.701208	0.915	0.698	1.62996e-26	Uni Fibro	Myl12a
7.13383e-31	0.549906	0.592	0.264	2.30323e-26	Uni Fibro	Colgalt1
7.53227e-31	2.68776	0.378	0.127	2.43187e-26	Uni Fibro	Ccn2
8.69342e-31	0.318068	0.224	0.044	2.80676e-26	Uni Fibro	Chsy3
8.9563e-31	0.379207	0.408	0.124	2.89163e-26	Uni Fibro	Pde1a
1.00435e-30	0.434681	0.264	0.062	3.24263e-26	Uni Fibro	Bok
1.05756e-30	0.648403	0.94	0.763	3.41442e-26	Uni Fibro	Arf5
1.23087e-30	0.420023	0.328	0.091	3.97398e-26	Uni Fibro	Pkdcc
1.3747e-30	0.65926	0.92	0.717	4.43834e-26	Uni Fibro	Npc2
1.63347e-30	0.923294	0.766	0.459	5.27383e-26	Uni Fibro	Ube2e2
1.65623e-30	0.497562	0.746	0.411	5.34731e-26	Uni Fibro	Dag1
1.83124e-30	0.463527	0.502	0.198	5.91234e-26	Uni Fibro	Glt8d1
3.14228e-30	0.652122	0.726	0.434	1.01452e-25	Uni Fibro	Tram1
3.63697e-30	0.550841	0.582	0.268	1.17423e-25	Uni Fibro	Copg1
5.57473e-30	0.541487	0.891	0.596	1.79986e-25	Uni Fibro	Ctsz
5.8883e-30	0.526761	0.333	0.092	1.9011e-25	Uni Fibro	Slco2b1
7.55252e-30	0.517516	0.612	0.294	2.43841e-25	Uni Fibro	Mbtps1
8.24099e-30	0.396913	0.348	0.104	2.66069e-25	Uni Fibro	Mturn
8.86729e-30	0.519651	0.647	0.301	2.86289e-25	Uni Fibro	Dock7
9.30693e-30	0.740847	0.786	0.504	3.00483e-25	Uni Fibro	Sdf4
1.27486e-29	0.312056	0.274	0.067	4.11601e-25	Uni Fibro	Sgcb
1.3454e-29	0.853721	0.781	0.479	4.34375e-25	Uni Fibro	Zfp36l2
1.41123e-29	0.728707	1	0.884	4.55629e-25	Uni Fibro	Zbtb20
2.05747e-29	0.718733	0.876	0.622	6.64274e-25	Uni Fibro	Dpm3
2.33681e-29	0.680211	0.801	0.493	7.54461e-25	Uni Fibro	Sash1
2.90985e-29	0.351335	0.587	0.211	9.39473e-25	Uni Fibro	Trerf1
2.92542e-29	0.714267	0.677	0.361	9.44501e-25	Uni Fibro	Blvrb
3.05418e-29	0.883258	0.672	0.351	9.86073e-25	Uni Fibro	Ntn1
3.26898e-29	0.346262	0.418	0.129	1.05542e-24	Uni Fibro	Apbb1ip
3.52291e-29	0.633409	0.706	0.398	1.13741e-24	Uni Fibro	Esyt2
3.80043e-29	0.675226	0.995	0.935	1.22701e-24	Uni Fibro	Myl6
3.99796e-29	0.583568	0.706	0.385	1.29078e-24	Uni Fibro	Atp6ap1
7.17784e-29	0.312238	0.408	0.129	2.31744e-24	Uni Fibro	Srgap1
7.52594e-29	0.516072	0.915	0.676	2.42982e-24	Uni Fibro	Itgb1
9.20531e-29	0.359765	0.945	0.542	2.97203e-24	Uni Fibro	H2-D1
9.9229e-29	0.435363	0.348	0.1	3.20371e-24	Uni Fibro	Peg3
1.1136e-28	0.388683	0.219	0.046	3.59536e-24	Uni Fibro	Bhlhe41
1.31599e-28	0.403921	0.423	0.146	4.24879e-24	Uni Fibro	Plod1
1.32403e-28	0.265329	0.398	0.119	4.27477e-24	Uni Fibro	Hecw2
1.53135e-28	0.349601	0.333	0.099	4.9441e-24	Uni Fibro	Zdhhc8
1.66239e-28	0.536212	0.587	0.251	5.36719e-24	Uni Fibro	Cyth3
1.7745e-28	0.521644	0.602	0.281	5.72913e-24	Uni Fibro	Abca1
1.99023e-28	0.626411	0.99	0.982	6.42564e-24	Uni Fibro	Rpl13
2.55069e-28	0.639881	0.816	0.536	8.23515e-24	Uni Fibro	Reep3
2.66336e-28	0.482865	0.517	0.223	8.59891e-24	Uni Fibro	Bet1l
3.44738e-28	0.687712	0.856	0.594	1.11302e-23	Uni Fibro	Cnpy2
4.26911e-28	0.466896	0.184	0.035	1.37833e-23	Uni Fibro	Sox9
5.45781e-28	0.727581	0.786	0.529	1.76211e-23	Uni Fibro	Ypel3
6.00121e-28	0.344184	0.274	0.071	1.93755e-23	Uni Fibro	Eef2k
1.26081e-27	0.464349	0.358	0.118	4.07066e-23	Uni Fibro	Gan
1.54887e-27	0.30365	0.308	0.086	5.00067e-23	Uni Fibro	2700081O15Rik
1.78167e-27	0.321378	0.234	0.055	5.75229e-23	Uni Fibro	Fzd7
1.8234e-27	0.620561	0.791	0.537	5.88702e-23	Uni Fibro	Serinc1
2.65297e-27	0.543167	0.577	0.272	8.56538e-23	Uni Fibro	Fer
2.94765e-27	0.412327	0.333	0.104	9.51679e-23	Uni Fibro	Hoxc9
3.05196e-27	0.637705	0.886	0.668	9.85354e-23	Uni Fibro	Mtch1
3.54732e-27	0.278766	0.383	0.121	1.14529e-22	Uni Fibro	Arhgap23
3.84301e-27	0.400149	0.209	0.044	1.24075e-22	Uni Fibro	Procr
4.0431e-27	0.718239	0.756	0.457	1.30536e-22	Uni Fibro	Camk2n1
4.79084e-27	0.501918	0.602	0.281	1.54677e-22	Uni Fibro	Psip1
6.03463e-27	0.302487	0.343	0.104	1.94834e-22	Uni Fibro	Lrrc49
8.38078e-27	0.493075	0.368	0.13	2.70582e-22	Uni Fibro	Armh4
1.15469e-26	0.552253	0.179	0.033	3.72802e-22	Uni Fibro	Cpe
1.17232e-26	0.333031	0.602	0.237	3.78496e-22	Uni Fibro	Pea15a
1.23646e-26	0.748037	0.443	0.184	3.99203e-22	Uni Fibro	C2
1.29731e-26	0.728742	0.886	0.737	4.1885e-22	Uni Fibro	Sec61b
1.30055e-26	0.46679	0.612	0.306	4.19894e-22	Uni Fibro	Slc38a10
1.40209e-26	0.525685	0.552	0.264	4.52679e-22	Uni Fibro	Rassf8
1.71434e-26	0.645246	0.796	0.56	5.53491e-22	Uni Fibro	Kdelr1
1.73455e-26	0.442149	0.443	0.176	5.60018e-22	Uni Fibro	Dnajc25
1.77608e-26	0.360185	0.423	0.141	5.73424e-22	Uni Fibro	Gbp7
1.80532e-26	0.619902	0.985	0.97	5.82864e-22	Uni Fibro	Rpl38
1.9065e-26	0.510154	0.776	0.397	6.15533e-22	Uni Fibro	H2-T23
2.04331e-26	0.532169	0.587	0.286	6.59704e-22	Uni Fibro	Stx4a
2.51968e-26	0.595055	0.711	0.387	8.13503e-22	Uni Fibro	Cbx5
2.52973e-26	0.528674	0.905	0.642	8.16748e-22	Uni Fibro	Gstm1
2.61682e-26	0.406616	0.557	0.246	8.44868e-22	Uni Fibro	Ntn4
2.85704e-26	0.617968	0.622	0.326	9.22424e-22	Uni Fibro	Arhgap21
3.44521e-26	0.530168	0.716	0.411	1.11232e-21	Uni Fibro	Mxd4
3.75839e-26	0.437173	0.522	0.223	1.21343e-21	Uni Fibro	Myh10
4.7593e-26	0.876417	0.831	0.502	1.53659e-21	Uni Fibro	Txnip
5.40655e-26	0.251087	0.284	0.077	1.74556e-21	Uni Fibro	Il3ra
5.85876e-26	0.319305	0.383	0.13	1.89156e-21	Uni Fibro	Plekha2
6.22299e-26	0.418754	0.537	0.208	2.00915e-21	Uni Fibro	Sp100
6.61348e-26	0.69676	0.652	0.325	2.13523e-21	Uni Fibro	Cd9
1.04414e-25	0.464791	0.488	0.209	3.37112e-21	Uni Fibro	Dtx3
1.14964e-25	0.57263	0.512	0.228	3.71171e-21	Uni Fibro	Pld3
1.15047e-25	0.342603	0.418	0.139	3.71439e-21	Uni Fibro	AW112010
1.45402e-25	0.45645	0.557	0.27	4.69444e-21	Uni Fibro	Prrc1
1.49124e-25	0.381092	0.323	0.1	4.81463e-21	Uni Fibro	Ampd3
1.49791e-25	0.32621	0.308	0.092	4.83616e-21	Uni Fibro	Hoxc6
1.65331e-25	0.538266	0.786	0.492	5.33788e-21	Uni Fibro	Atxn10
1.92234e-25	0.599607	0.552	0.269	6.20647e-21	Uni Fibro	Kif2a
2.03853e-25	0.543261	0.498	0.218	6.5816e-21	Uni Fibro	Tubb6
2.25657e-25	0.364901	0.348	0.112	7.28556e-21	Uni Fibro	Tram2
2.8253e-25	0.83315	0.796	0.544	9.12177e-21	Uni Fibro	Dapk1
2.89344e-25	0.426912	0.512	0.207	9.34175e-21	Uni Fibro	Ophn1
3.01374e-25	0.334511	0.602	0.248	9.73017e-21	Uni Fibro	Akt3
3.56383e-25	0.574379	0.975	0.969	1.15062e-20	Uni Fibro	Rpl21
4.05616e-25	0.536191	0.488	0.211	1.30957e-20	Uni Fibro	Eif4ebp1
4.1895e-25	0.560207	0.692	0.384	1.35262e-20	Uni Fibro	Ryk
4.70874e-25	0.389687	0.507	0.202	1.52026e-20	Uni Fibro	Zfp652
4.89959e-25	0.31165	0.269	0.072	1.58188e-20	Uni Fibro	Cmklr1
5.12252e-25	0.342814	0.214	0.049	1.65386e-20	Uni Fibro	Astn2
5.65957e-25	0.35702	0.308	0.096	1.82725e-20	Uni Fibro	Man2b2
6.57957e-25	0.332335	0.264	0.07	2.12428e-20	Uni Fibro	Dapk2
7.87391e-25	0.431996	0.174	0.035	2.54217e-20	Uni Fibro	Fgf10
8.08095e-25	0.421011	0.512	0.228	2.60901e-20	Uni Fibro	Sigmar1
8.37661e-25	0.385894	0.393	0.133	2.70447e-20	Uni Fibro	Slc44a2
9.23429e-25	0.386437	0.687	0.329	2.98138e-20	Uni Fibro	Map4k4
1.05173e-24	0.586834	0.881	0.674	3.3956e-20	Uni Fibro	Tmed2
1.17835e-24	0.713061	0.602	0.323	3.80443e-20	Uni Fibro	Daam1
1.18197e-24	0.572879	0.861	0.664	3.81611e-20	Uni Fibro	Fkbp1a
1.19801e-24	0.540567	0.199	0.044	3.8679e-20	Uni Fibro	Ccdc3
1.25358e-24	0.432433	0.567	0.256	4.0473e-20	Uni Fibro	Eva1b
1.32716e-24	0.313376	0.1	0.012	4.28487e-20	Uni Fibro	Hp
1.36872e-24	1.05697	0.692	0.427	4.41903e-20	Uni Fibro	Fhl1
1.38848e-24	0.584016	0.791	0.48	4.48285e-20	Uni Fibro	Reep5
1.49479e-24	0.550458	0.687	0.417	4.82609e-20	Uni Fibro	Mia3
1.54146e-24	0.396425	0.512	0.221	4.97675e-20	Uni Fibro	Trim35
1.5473e-24	0.635463	0.766	0.516	4.99561e-20	Uni Fibro	Sec31a
1.62126e-24	0.527853	0.721	0.43	5.23439e-20	Uni Fibro	Pdia4
1.97948e-24	0.424277	0.473	0.2	6.39096e-20	Uni Fibro	Triobp
2.0019e-24	0.421056	0.124	0.019	6.46335e-20	Uni Fibro	Nrxn3
2.09991e-24	1.12282	0.323	0.104	6.77976e-20	Uni Fibro	Dkk2
2.2001e-24	0.372922	0.383	0.128	7.10324e-20	Uni Fibro	4930523C07Rik
2.2692e-24	0.603534	0.741	0.427	7.32634e-20	Uni Fibro	2011-09-01
2.42043e-24	0.443509	0.532	0.242	7.8146e-20	Uni Fibro	Carhsp1
2.59892e-24	0.331134	0.343	0.111	8.39087e-20	Uni Fibro	Ube2l6
3.85828e-24	0.5062	0.731	0.402	1.24568e-19	Uni Fibro	Ssbp2
4.11318e-24	0.661994	0.761	0.506	1.32798e-19	Uni Fibro	Ssr2
4.67697e-24	0.517328	0.512	0.24	1.51001e-19	Uni Fibro	Plbd2
5.49781e-24	0.520058	0.871	0.613	1.77502e-19	Uni Fibro	Oat
5.53746e-24	0.433285	0.562	0.277	1.78782e-19	Uni Fibro	Adam9
5.60451e-24	0.307709	0.343	0.113	1.80947e-19	Uni Fibro	Kctd10
6.5179e-24	0.567953	0.746	0.473	2.10437e-19	Uni Fibro	Eid1
7.17526e-24	0.428157	0.189	0.042	2.31661e-19	Uni Fibro	Foxc2
8.04166e-24	0.275517	0.194	0.042	2.59633e-19	Uni Fibro	Hs3st1
9.69845e-24	0.27909	0.169	0.034	3.13124e-19	Uni Fibro	Meox2
9.77812e-24	0.51711	0.443	0.183	3.15696e-19	Uni Fibro	Srm
1.10061e-23	0.624184	0.682	0.436	3.55344e-19	Uni Fibro	Surf4
1.11818e-23	0.426219	0.378	0.136	3.61014e-19	Uni Fibro	Ppp1r9b
1.14126e-23	0.373274	0.493	0.205	3.68467e-19	Uni Fibro	Tcaf1
1.19322e-23	0.573409	0.801	0.533	3.85245e-19	Uni Fibro	Ski
1.25245e-23	0.460347	0.756	0.446	4.04366e-19	Uni Fibro	Parva
1.30206e-23	0.316021	0.234	0.06	4.20383e-19	Uni Fibro	Foxc1
1.35344e-23	0.521391	0.995	0.976	4.36973e-19	Uni Fibro	Actb
1.41073e-23	0.285291	0.478	0.184	4.55467e-19	Uni Fibro	Ssbp4
1.6384e-23	0.435275	0.498	0.19	5.28974e-19	Uni Fibro	Crip2
1.83522e-23	1.05866	0.552	0.304	5.92518e-19	Uni Fibro	Mid1
2.10896e-23	0.756142	0.697	0.378	6.80899e-19	Uni Fibro	Pdzrn3
2.18447e-23	0.477026	0.532	0.237	7.05277e-19	Uni Fibro	Samd4
2.5466e-23	0.334608	0.388	0.145	8.22195e-19	Uni Fibro	Ids
2.65478e-23	0.765209	0.866	0.727	8.57123e-19	Uni Fibro	Ssr4
2.83909e-23	0.440193	0.542	0.248	9.1663e-19	Uni Fibro	Samhd1
2.91456e-23	0.480125	0.597	0.316	9.40993e-19	Uni Fibro	Ergic1
3.28312e-23	0.278714	0.398	0.136	1.05999e-18	Uni Fibro	Adam19
3.69213e-23	0.617724	0.736	0.484	1.19204e-18	Uni Fibro	Rpn1
3.71499e-23	0.252833	0.279	0.081	1.19942e-18	Uni Fibro	Pon3
3.80355e-23	0.2591	0.134	0.022	1.22802e-18	Uni Fibro	Ccl7
4.17932e-23	0.375024	0.239	0.06	1.34934e-18	Uni Fibro	Mest
4.2549e-23	0.425971	0.592	0.295	1.37374e-18	Uni Fibro	Tmem165
4.70095e-23	0.377292	0.567	0.248	1.51775e-18	Uni Fibro	Ccdc88a
4.83561e-23	0.517508	0.731	0.415	1.56123e-18	Uni Fibro	Bmpr1a
4.8424e-23	0.289984	0.662	0.279	1.56342e-18	Uni Fibro	Pkm
4.87131e-23	0.375934	0.428	0.168	1.57275e-18	Uni Fibro	Cyp27a1
5.17665e-23	0.422182	0.493	0.224	1.67133e-18	Uni Fibro	Flot2
5.47191e-23	0.608045	0.801	0.551	1.76666e-18	Uni Fibro	Tceal9
6.27788e-23	0.565892	0.398	0.156	2.02688e-18	Uni Fibro	Fkbp5
6.33507e-23	0.585864	0.945	0.872	2.04534e-18	Uni Fibro	Gas5
6.73477e-23	0.251586	0.284	0.084	2.17439e-18	Uni Fibro	Cdc42ep4
7.93047e-23	0.547731	0.99	0.953	2.56043e-18	Uni Fibro	Serf2
8.30107e-23	0.258179	0.388	0.132	2.68008e-18	Uni Fibro	Plekho2
8.43376e-23	0.58283	0.985	0.975	2.72292e-18	Uni Fibro	Rpl37
8.52136e-23	0.367395	0.418	0.164	2.7512e-18	Uni Fibro	Efnb1
8.63624e-23	0.253685	0.403	0.148	2.7883e-18	Uni Fibro	Stx2
8.84561e-23	0.319895	0.383	0.13	2.85589e-18	Uni Fibro	Irf7
9.09351e-23	0.293599	0.388	0.143	2.93593e-18	Uni Fibro	Ormdl3
9.48613e-23	0.4631	0.244	0.068	3.06269e-18	Uni Fibro	Acss3
1.01949e-22	0.510694	0.721	0.438	3.29154e-18	Uni Fibro	Lman1
1.05477e-22	0.528942	0.751	0.47	3.40545e-18	Uni Fibro	Mprip
1.05493e-22	0.386598	0.507	0.235	3.40596e-18	Uni Fibro	Gfpt1
1.13155e-22	0.570966	0.796	0.555	3.65332e-18	Uni Fibro	Morf4l2
1.21161e-22	0.337213	0.353	0.127	3.9118e-18	Uni Fibro	Tnks1bp1
1.54649e-22	1.28804	0.771	0.49	4.99301e-18	Uni Fibro	Ier2
1.86316e-22	0.504999	0.746	0.462	6.01541e-18	Uni Fibro	Ttc3
2.03877e-22	0.502957	0.985	0.975	6.58237e-18	Uni Fibro	Rpl35a
2.08631e-22	0.389976	0.333	0.116	6.73585e-18	Uni Fibro	Vwa1
2.12592e-22	0.268039	0.229	0.06	6.86376e-18	Uni Fibro	Flrt3
2.30726e-22	0.422913	0.627	0.324	7.44922e-18	Uni Fibro	Rcn2
2.4567e-22	0.326365	0.294	0.095	7.93171e-18	Uni Fibro	Plxna1
2.58948e-22	0.617596	0.811	0.553	8.3604e-18	Uni Fibro	Snhg18
2.85839e-22	0.407813	0.428	0.18	9.2286e-18	Uni Fibro	Osbpl5
3.10772e-22	0.327824	0.662	0.329	1.00336e-17	Uni Fibro	Tmod3
3.25583e-22	0.617611	0.881	0.636	1.05118e-17	Uni Fibro	Zeb2
3.41611e-22	0.365353	0.493	0.213	1.10293e-17	Uni Fibro	Mvp
3.48042e-22	0.480643	0.9	0.646	1.12369e-17	Uni Fibro	Mbnl1
3.51789e-22	0.62177	0.756	0.476	1.13579e-17	Uni Fibro	Ablim1
3.78639e-22	0.335516	0.333	0.115	1.22247e-17	Uni Fibro	Mageh1
4.38426e-22	0.661634	0.612	0.341	1.4155e-17	Uni Fibro	Jpt1
6.33645e-22	0.519196	0.935	0.794	2.04579e-17	Uni Fibro	Arf4
6.3433e-22	0.475645	0.886	0.668	2.048e-17	Uni Fibro	Ptp4a2
6.57372e-22	0.512838	0.915	0.766	2.12239e-17	Uni Fibro	Selenok
7.42384e-22	0.536939	0.711	0.444	2.39686e-17	Uni Fibro	Ralbp1
7.49888e-22	0.291805	0.348	0.127	2.42109e-17	Uni Fibro	Ipo4
8.48688e-22	0.27999	0.209	0.051	2.74007e-17	Uni Fibro	Cacna1c
8.60227e-22	0.250243	0.363	0.125	2.77733e-17	Uni Fibro	Jdp2
1.07987e-21	0.562758	0.199	0.049	3.48646e-17	Uni Fibro	Col4a6
1.15001e-21	0.357757	0.343	0.127	3.71293e-17	Uni Fibro	Ggcx
1.20162e-21	0.456792	0.597	0.322	3.87955e-17	Uni Fibro	Atl3
1.31363e-21	0.378902	0.557	0.268	4.24117e-17	Uni Fibro	Leprot
1.34415e-21	0.592339	0.766	0.56	4.33973e-17	Uni Fibro	Arl1
1.63347e-21	0.35276	0.493	0.217	5.27381e-17	Uni Fibro	St5
1.74662e-21	0.542745	0.935	0.892	5.63914e-17	Uni Fibro	Rpl12
2.07213e-21	0.423633	0.413	0.163	6.69009e-17	Uni Fibro	Raph1
2.17538e-21	0.285368	0.343	0.125	7.02343e-17	Uni Fibro	Golt1b
2.2348e-21	0.45251	0.751	0.455	7.21527e-17	Uni Fibro	Bmpr2
2.62109e-21	0.357007	0.423	0.175	8.46245e-17	Uni Fibro	Ro60
2.67661e-21	0.295368	0.478	0.199	8.64171e-17	Uni Fibro	Map7d1
2.82363e-21	0.309277	0.433	0.178	9.11638e-17	Uni Fibro	Snapin
2.9106e-21	0.501535	0.577	0.302	9.39716e-17	Uni Fibro	Ntan1
3.07773e-21	0.261699	0.214	0.055	9.93675e-17	Uni Fibro	Serpinb1a
3.14826e-21	0.369253	0.607	0.311	1.01645e-16	Uni Fibro	Cd151
3.66076e-21	0.567537	0.9	0.733	1.18191e-16	Uni Fibro	Eef1d
3.77364e-21	0.319832	0.303	0.103	1.21836e-16	Uni Fibro	Snx21
4.07091e-21	0.365717	0.567	0.259	1.31433e-16	Uni Fibro	Psmb10
5.07953e-21	0.438333	0.532	0.27	1.63998e-16	Uni Fibro	Slc39a7
5.28136e-21	0.567547	0.965	0.964	1.70514e-16	Uni Fibro	Rps15a
6.11853e-21	0.425818	0.602	0.327	1.97543e-16	Uni Fibro	Anxa4
6.8084e-21	0.388667	0.189	0.044	2.19816e-16	Uni Fibro	Cacnb2
6.83657e-21	0.349698	0.507	0.236	2.20725e-16	Uni Fibro	2510009E07Rik
6.90964e-21	0.415216	0.463	0.205	2.23084e-16	Uni Fibro	Fat1
6.98241e-21	0.50774	0.756	0.438	2.25434e-16	Uni Fibro	Slc38a2
7.12532e-21	0.421648	0.592	0.302	2.30048e-16	Uni Fibro	H2-T22
7.91615e-21	0.497803	0.841	0.621	2.55581e-16	Uni Fibro	Nr3c1
9.16717e-21	0.564258	0.97	0.964	2.95971e-16	Uni Fibro	Rpl9
1.11385e-20	0.306762	0.398	0.167	3.59617e-16	Uni Fibro	Sec23ip
1.18196e-20	0.303346	0.209	0.054	3.81607e-16	Uni Fibro	Plagl1
1.33339e-20	0.358796	0.383	0.142	4.30497e-16	Uni Fibro	Cnn2
1.68855e-20	0.606006	0.756	0.512	5.45165e-16	Uni Fibro	Selenos
1.73097e-20	0.944774	0.761	0.51	5.58862e-16	Uni Fibro	Mt1
1.76323e-20	0.353322	0.358	0.141	5.69278e-16	Uni Fibro	Bace1
2.13223e-20	0.706708	0.522	0.291	6.88411e-16	Uni Fibro	Zyx
2.19893e-20	0.270057	0.244	0.072	7.09948e-16	Uni Fibro	Slc39a6
2.3755e-20	0.264658	0.119	0.021	7.66953e-16	Uni Fibro	Fndc5
2.6289e-20	0.41631	0.547	0.27	8.48766e-16	Uni Fibro	Lrrk1
2.65679e-20	0.296966	0.313	0.11	8.57773e-16	Uni Fibro	Disp1
2.65865e-20	0.937088	0.383	0.166	8.58373e-16	Uni Fibro	Lbh
2.70047e-20	0.28597	0.308	0.106	8.71873e-16	Uni Fibro	AI506816
2.86958e-20	0.363921	0.323	0.114	9.26472e-16	Uni Fibro	Socs2
3.47799e-20	0.447822	0.985	0.966	1.1229e-15	Uni Fibro	Rps16
3.60958e-20	0.560729	0.836	0.636	1.16539e-15	Uni Fibro	Dnajc3
3.72205e-20	0.292656	0.502	0.202	1.2017e-15	Uni Fibro	Ccnd2
3.88093e-20	0.382838	0.393	0.154	1.253e-15	Uni Fibro	Dock11
4.37286e-20	0.300922	0.328	0.111	1.41182e-15	Uni Fibro	Rnf144a
4.60335e-20	0.615666	0.846	0.54	1.48624e-15	Uni Fibro	Junb
4.61608e-20	0.312975	0.428	0.186	1.49035e-15	Uni Fibro	Shc1
5.10388e-20	0.314011	0.204	0.052	1.64784e-15	Uni Fibro	Gbp6
5.60488e-20	0.307486	0.925	0.777	1.80959e-15	Uni Fibro	Ctsb
5.86802e-20	0.444219	0.706	0.436	1.89455e-15	Uni Fibro	Ptov1
6.8947e-20	0.383093	0.532	0.27	2.22602e-15	Uni Fibro	Impdh2
8.05767e-20	0.322671	0.338	0.128	2.6015e-15	Uni Fibro	Tmem184c
1.06219e-19	0.564766	0.886	0.722	3.4294e-15	Uni Fibro	Tmed10
1.40519e-19	1.35445	0.726	0.528	4.5368e-15	Uni Fibro	Nr2f2
1.49622e-19	0.40927	0.99	0.989	4.8307e-15	Uni Fibro	Tpt1
1.58207e-19	0.433902	0.567	0.306	5.10788e-15	Uni Fibro	Afap1
1.70784e-19	0.384235	0.358	0.141	5.51393e-15	Uni Fibro	Zfp703
1.72824e-19	0.277305	0.274	0.085	5.57978e-15	Uni Fibro	Nxpe4
1.84769e-19	1.02799	0.194	0.05	5.96544e-15	Uni Fibro	Rgs5
2.04135e-19	0.503743	0.259	0.082	6.59071e-15	Uni Fibro	Hk2
2.13004e-19	0.357354	0.468	0.218	6.87705e-15	Uni Fibro	Prkd3
2.15466e-19	0.378917	0.547	0.295	6.95652e-15	Uni Fibro	Ncstn
2.49046e-19	0.329356	0.438	0.196	8.0407e-15	Uni Fibro	Zfp260
3.09285e-19	0.337334	0.488	0.221	9.98556e-15	Uni Fibro	Cbfb
3.43494e-19	0.51444	0.716	0.455	1.109e-14	Uni Fibro	Pkd2
3.7445e-19	0.318425	0.418	0.177	1.20895e-14	Uni Fibro	Plscr3
3.88665e-19	0.525063	0.975	0.96	1.25485e-14	Uni Fibro	Rps5
3.92093e-19	0.295388	0.294	0.105	1.26591e-14	Uni Fibro	Pik3r2
3.98323e-19	0.399668	0.393	0.17	1.28603e-14	Uni Fibro	Tle3
4.20228e-19	0.611374	0.861	0.602	1.35675e-14	Uni Fibro	Klf9
4.46986e-19	0.345664	0.507	0.245	1.44314e-14	Uni Fibro	Rab3il1
4.50941e-19	0.578975	0.821	0.569	1.45591e-14	Uni Fibro	Sh3d19
4.64744e-19	0.367595	0.547	0.286	1.50047e-14	Uni Fibro	Tmx3
4.76013e-19	0.411354	0.871	0.666	1.53685e-14	Uni Fibro	Rtn4
4.77017e-19	0.530889	0.99	0.972	1.5401e-14	Uni Fibro	Rps21
5.55913e-19	0.259967	0.279	0.094	1.79482e-14	Uni Fibro	Dynlt1f
6.30296e-19	0.513267	0.826	0.584	2.03497e-14	Uni Fibro	Copa
6.43546e-19	0.671018	0.746	0.455	2.07775e-14	Uni Fibro	Klf4
6.97608e-19	0.48855	0.766	0.539	2.2523e-14	Uni Fibro	Pbrm1
7.28122e-19	0.453975	0.562	0.31	2.35081e-14	Uni Fibro	Impad1
7.78047e-19	0.422155	0.98	0.936	2.512e-14	Uni Fibro	Rpl14
9.34361e-19	0.492433	0.94	0.86	3.01668e-14	Uni Fibro	Rpl23a
1.03057e-18	0.587843	0.796	0.582	3.3273e-14	Uni Fibro	Cbx3
1.03885e-18	0.387738	0.547	0.285	3.35402e-14	Uni Fibro	Hdac2
1.05152e-18	0.46541	0.711	0.474	3.39494e-14	Uni Fibro	Copb2
1.13902e-18	0.516832	0.662	0.414	3.67744e-14	Uni Fibro	Cyb5r3
1.20538e-18	0.389393	0.408	0.185	3.89169e-14	Uni Fibro	Hspa13
1.3181e-18	0.369667	0.512	0.267	4.2556e-14	Uni Fibro	Pigt
1.46761e-18	0.254019	0.114	0.021	4.73833e-14	Uni Fibro	Col11a1
1.79538e-18	0.498667	0.816	0.623	5.79658e-14	Uni Fibro	Arhgdia
1.91568e-18	0.264944	0.284	0.099	6.18497e-14	Uni Fibro	Chpf2
2.16408e-18	0.351114	0.289	0.105	6.98694e-14	Uni Fibro	Rtn4rl1
2.46409e-18	0.365091	0.602	0.331	7.95555e-14	Uni Fibro	Vezf1
2.47638e-18	0.355876	0.308	0.108	7.99524e-14	Uni Fibro	Ptgs1
3.84196e-18	0.353223	0.697	0.355	1.24042e-13	Uni Fibro	Maml2
3.99006e-18	0.428254	0.517	0.282	1.28823e-13	Uni Fibro	Sec23a
4.19633e-18	0.416274	0.443	0.21	1.35483e-13	Uni Fibro	Tbc1d12
4.30437e-18	1.10168	0.771	0.555	1.38971e-13	Uni Fibro	Mast4
4.97399e-18	0.366654	0.388	0.171	1.6059e-13	Uni Fibro	Slc39a13
6.73663e-18	0.277775	0.169	0.043	2.17499e-13	Uni Fibro	Cntfr
8.06182e-18	0.334606	0.408	0.175	2.60284e-13	Uni Fibro	Lhfpl2
8.18104e-18	0.6244	0.552	0.331	2.64133e-13	Uni Fibro	Uap1
8.29189e-18	0.346653	0.498	0.253	2.67712e-13	Uni Fibro	Mob1a
8.37005e-18	0.382929	0.602	0.345	2.70235e-13	Uni Fibro	Tusc3
8.40609e-18	0.396436	0.393	0.176	2.71399e-13	Uni Fibro	Paxx
1.10095e-17	0.508823	0.692	0.467	3.55454e-13	Uni Fibro	Emc10
1.10639e-17	0.433783	0.935	0.847	3.5721e-13	Uni Fibro	Morf4l1
1.14154e-17	0.368716	0.657	0.398	3.68557e-13	Uni Fibro	Tsen34
1.26584e-17	0.343706	0.413	0.169	4.08689e-13	Uni Fibro	Csrp1
1.27491e-17	0.252378	0.338	0.132	4.11619e-13	Uni Fibro	Rab13
1.57991e-17	0.256362	0.373	0.148	5.10088e-13	Uni Fibro	Tmbim1
1.60264e-17	0.264699	0.254	0.086	5.17429e-13	Uni Fibro	Aldh18a1
1.74038e-17	0.314917	0.313	0.117	5.61899e-13	Uni Fibro	Adarb1
1.84855e-17	0.42176	0.602	0.334	5.96824e-13	Uni Fibro	Cask
1.86076e-17	0.342812	0.338	0.138	6.00766e-13	Uni Fibro	Tnfrsf12a
1.90865e-17	0.48038	0.692	0.481	6.16227e-13	Uni Fibro	Tbrg1
1.93818e-17	0.394404	0.617	0.362	6.25761e-13	Uni Fibro	Appl1
2.02777e-17	0.323835	0.468	0.232	6.54686e-13	Uni Fibro	Herpud2
2.03709e-17	0.46551	0.667	0.437	6.57696e-13	Uni Fibro	Mcrip1
2.07602e-17	0.411882	0.448	0.223	6.70265e-13	Uni Fibro	Tdrd3
2.42277e-17	0.274846	0.353	0.145	7.82215e-13	Uni Fibro	Ick
2.58043e-17	0.257628	0.468	0.2	8.33117e-13	Uni Fibro	1700025G04Rik
2.7529e-17	0.438693	0.985	0.983	8.88802e-13	Uni Fibro	Rpl37a
2.89211e-17	0.426003	0.607	0.361	9.33747e-13	Uni Fibro	Chic2
2.93586e-17	0.43887	0.975	0.962	9.47873e-13	Uni Fibro	Rps9
3.16333e-17	0.445444	0.98	0.954	1.02131e-12	Uni Fibro	Rps7
3.31106e-17	0.303061	0.672	0.388	1.06901e-12	Uni Fibro	Asah1
3.61114e-17	0.362516	0.443	0.21	1.16589e-12	Uni Fibro	Scyl1
3.9153e-17	0.287434	0.189	0.052	1.26409e-12	Uni Fibro	Garnl3
3.95473e-17	0.410832	0.652	0.4	1.27682e-12	Uni Fibro	Klf3
4.12134e-17	0.286441	0.303	0.115	1.33062e-12	Uni Fibro	Man2a2
4.72403e-17	0.288888	0.224	0.068	1.5252e-12	Uni Fibro	Zbp1
5.99189e-17	0.397925	0.289	0.11	1.93454e-12	Uni Fibro	Rasa3
8.38313e-17	0.334222	0.587	0.326	2.70658e-12	Uni Fibro	Cdk2ap1
8.83872e-17	0.371938	0.537	0.295	2.85367e-12	Uni Fibro	Mesd
1.10737e-16	0.477117	0.706	0.456	3.57524e-12	Uni Fibro	Hivep2
1.17153e-16	0.485791	0.731	0.524	3.7824e-12	Uni Fibro	Tmem167
1.24244e-16	0.394597	0.632	0.361	4.01136e-12	Uni Fibro	Ifngr1
1.34681e-16	0.341703	0.443	0.22	4.34832e-12	Uni Fibro	Bcl9l
1.37242e-16	0.443798	0.975	0.964	4.43099e-12	Uni Fibro	Rpl34
1.40855e-16	0.344877	0.438	0.212	4.54765e-12	Uni Fibro	Pja1
1.42874e-16	0.366088	0.672	0.417	4.61282e-12	Uni Fibro	Foxo1
1.45363e-16	0.440063	0.766	0.531	4.69318e-12	Uni Fibro	Eif4g1
1.5574e-16	0.393275	0.995	0.971	5.02821e-12	Uni Fibro	Rps23
1.56813e-16	1.03999	0.92	0.796	5.06285e-12	Uni Fibro	Igfbp7
1.61874e-16	0.413586	0.517	0.276	5.22626e-12	Uni Fibro	Fam92a
1.73732e-16	0.574273	0.249	0.089	5.60912e-12	Uni Fibro	Fblim1
1.88722e-16	0.435408	0.985	0.965	6.09307e-12	Uni Fibro	Rpl6
2.1884e-16	0.442817	0.975	0.959	7.06547e-12	Uni Fibro	Rplp0
2.42756e-16	0.539243	0.239	0.08	7.83763e-12	Uni Fibro	Col12a1
2.53111e-16	0.40256	0.756	0.441	8.17195e-12	Uni Fibro	Egfr
2.96179e-16	0.48322	0.886	0.758	9.56244e-12	Uni Fibro	Snrpg
3.08424e-16	0.473579	0.254	0.084	9.95779e-12	Uni Fibro	Ifit1
3.49626e-16	0.325774	0.468	0.235	1.1288e-11	Uni Fibro	Rnft1
3.53148e-16	0.459222	0.985	0.965	1.14017e-11	Uni Fibro	Rps3a1
3.65474e-16	0.373651	0.662	0.385	1.17997e-11	Uni Fibro	Tacc1
3.69381e-16	0.908635	0.662	0.519	1.19258e-11	Uni Fibro	Ppp1r14b
3.78928e-16	0.604408	0.776	0.587	1.22341e-11	Uni Fibro	Manf
4.79508e-16	0.459522	0.801	0.568	1.54814e-11	Uni Fibro	Asap1
4.85908e-16	0.378844	0.199	0.059	1.5688e-11	Uni Fibro	Hmcn1
5.69323e-16	0.330585	0.706	0.455	1.83812e-11	Uni Fibro	Ptpra
5.9022e-16	0.444806	0.582	0.336	1.90558e-11	Uni Fibro	Kat2b
5.95841e-16	0.387886	0.975	0.953	1.92373e-11	Uni Fibro	Rplp2
7.02514e-16	0.299782	0.289	0.114	2.26814e-11	Uni Fibro	Uggt2
7.10349e-16	0.265281	0.119	0.025	2.29343e-11	Uni Fibro	Sema3e
7.3214e-16	0.303036	0.393	0.166	2.36379e-11	Uni Fibro	Oasl2
7.66065e-16	0.654025	0.199	0.063	2.47332e-11	Uni Fibro	Gucy1a1
7.67223e-16	0.38407	0.975	0.966	2.47706e-11	Uni Fibro	Rpl18a
7.8433e-16	0.318284	0.328	0.139	2.53229e-11	Uni Fibro	Stimate
8.06847e-16	0.904861	0.124	0.027	2.60499e-11	Uni Fibro	H19
8.45159e-16	0.800583	0.438	0.243	2.72868e-11	Uni Fibro	Bmp4
8.49936e-16	0.251494	0.353	0.153	2.7441e-11	Uni Fibro	Zdhhc1
8.77035e-16	0.38405	0.468	0.243	2.8316e-11	Uni Fibro	Cnep1r1
9.10085e-16	0.407387	0.935	0.856	2.9383e-11	Uni Fibro	Rpl31
1.02368e-15	0.36861	0.478	0.255	3.30504e-11	Uni Fibro	Agtrap
1.16951e-15	0.26411	0.264	0.097	3.77587e-11	Uni Fibro	Rab32
1.20409e-15	0.434494	0.632	0.419	3.88753e-11	Uni Fibro	Ilk
1.26805e-15	0.28522	0.433	0.207	4.09404e-11	Uni Fibro	Siva1
1.2812e-15	0.33848	0.403	0.19	4.13648e-11	Uni Fibro	Rtl8b
1.35476e-15	0.335267	0.547	0.296	4.37397e-11	Uni Fibro	Crtc3
1.45229e-15	0.285504	0.388	0.179	4.68886e-11	Uni Fibro	Plod3
1.49905e-15	0.399708	0.831	0.662	4.83983e-11	Uni Fibro	Tm9sf3
1.66146e-15	0.380021	0.831	0.646	5.36419e-11	Uni Fibro	Dynlrb1
1.78803e-15	0.281297	0.512	0.266	5.77283e-11	Uni Fibro	Akt1
1.87477e-15	0.362431	0.99	0.974	6.05287e-11	Uni Fibro	Rpl27a
1.90826e-15	0.440957	0.925	0.877	6.16101e-11	Uni Fibro	Rpl4
2.52927e-15	0.441773	0.985	0.974	8.16599e-11	Uni Fibro	Rps27a
2.55385e-15	0.477679	0.821	0.639	8.24536e-11	Uni Fibro	Tspo
2.59092e-15	0.310402	0.313	0.129	8.36504e-11	Uni Fibro	Il4ra
2.97103e-15	0.315567	0.308	0.12	9.59226e-11	Uni Fibro	Gbp3
3.06733e-15	0.384122	0.642	0.408	9.90319e-11	Uni Fibro	Asph
3.25146e-15	0.341114	0.527	0.291	1.04976e-10	Uni Fibro	Ctdnep1
3.51855e-15	0.391442	0.627	0.394	1.136e-10	Uni Fibro	Tspan31
3.69003e-15	0.371585	0.975	0.966	1.19136e-10	Uni Fibro	Eif1
3.90304e-15	0.416725	0.557	0.345	1.26014e-10	Uni Fibro	Gorasp2
4.1102e-15	0.337655	0.527	0.297	1.32702e-10	Uni Fibro	Casc4
4.23353e-15	0.359333	0.562	0.32	1.36684e-10	Uni Fibro	Arsb
4.49709e-15	0.347727	0.602	0.374	1.45193e-10	Uni Fibro	Yipf3
4.5358e-15	0.50601	0.756	0.556	1.46443e-10	Uni Fibro	Fundc2
4.73926e-15	0.438653	0.706	0.475	1.53012e-10	Uni Fibro	Xbp1
4.92622e-15	0.326457	0.692	0.445	1.59048e-10	Uni Fibro	Top2b
4.9553e-15	1.27182	0.308	0.139	1.59987e-10	Uni Fibro	Sntg1
5.07215e-15	0.464794	0.736	0.513	1.63759e-10	Uni Fibro	Col4a2
5.07796e-15	0.374877	0.453	0.238	1.63947e-10	Uni Fibro	Gprasp1
5.19443e-15	0.398204	0.995	0.984	1.67707e-10	Uni Fibro	Rpl41
6.07237e-15	0.296217	0.393	0.188	1.96053e-10	Uni Fibro	Gpr180
6.09147e-15	0.396361	0.597	0.381	1.96669e-10	Uni Fibro	Pja2
6.32154e-15	0.351406	0.731	0.508	2.04097e-10	Uni Fibro	Lnpep
6.53415e-15	0.460465	0.139	0.035	2.10962e-10	Uni Fibro	Ccbe1
7.21941e-15	0.302213	0.383	0.185	2.33086e-10	Uni Fibro	Golga3
7.29512e-15	0.352591	0.682	0.434	2.3553e-10	Uni Fibro	Smim11
8.31077e-15	0.389087	0.274	0.107	2.68321e-10	Uni Fibro	Irgm2
9.647e-15	0.47477	0.816	0.648	3.11463e-10	Uni Fibro	Tmem258
9.78386e-15	0.26324	0.408	0.198	3.15882e-10	Uni Fibro	Htra2
9.97881e-15	0.398628	0.647	0.43	3.22176e-10	Uni Fibro	Bcl7c
1.00376e-14	0.3008	0.383	0.167	3.24073e-10	Uni Fibro	Sh3pxd2a
1.01506e-14	0.376081	0.677	0.452	3.27723e-10	Uni Fibro	Smc6
1.02013e-14	0.353749	0.443	0.235	3.29359e-10	Uni Fibro	Pbxip1
1.05478e-14	0.27006	0.771	0.514	3.40548e-10	Uni Fibro	Wasf2
1.16416e-14	0.425774	0.965	0.948	3.75859e-10	Uni Fibro	Rpl7
1.5102e-14	0.280182	0.378	0.175	4.87582e-10	Uni Fibro	Bag5
1.59446e-14	0.444785	0.607	0.382	5.14788e-10	Uni Fibro	Svbp
1.7489e-14	0.405343	0.562	0.338	5.64649e-10	Uni Fibro	Igf2r
1.7709e-14	0.414501	0.965	0.961	5.71754e-10	Uni Fibro	Rpl17
1.92547e-14	0.531958	0.706	0.452	6.21656e-10	Uni Fibro	Zfp36
2.22092e-14	0.432352	0.97	0.905	7.17046e-10	Uni Fibro	Rps15
2.83159e-14	0.268464	0.289	0.12	9.14206e-10	Uni Fibro	Lgalsl
3.0666e-14	0.271392	0.378	0.179	9.90084e-10	Uni Fibro	Gpr108
3.06887e-14	0.288897	0.149	0.04	9.90816e-10	Uni Fibro	Xkr4
3.07485e-14	0.444553	0.771	0.565	9.92745e-10	Uni Fibro	Chd9
3.0944e-14	0.654398	0.184	0.058	9.99058e-10	Uni Fibro	Cxcl1
3.21794e-14	0.374739	0.478	0.259	1.03894e-09	Uni Fibro	Cdc16
3.42302e-14	0.439067	0.552	0.343	1.10516e-09	Uni Fibro	Clptm1l
3.57553e-14	0.338399	0.408	0.212	1.1544e-09	Uni Fibro	Tmed1
3.87444e-14	0.391475	0.97	0.969	1.2509e-09	Uni Fibro	Rps10
4.30144e-14	0.330233	0.383	0.182	1.38876e-09	Uni Fibro	Smurf1
5.51974e-14	0.448463	0.657	0.444	1.7821e-09	Uni Fibro	Anxa7
5.86353e-14	0.27523	0.388	0.18	1.8931e-09	Uni Fibro	Cep112
6.22165e-14	0.303649	0.358	0.167	2.00872e-09	Uni Fibro	Ldb1
6.35439e-14	0.40418	0.199	0.062	2.05158e-09	Uni Fibro	S100a4
6.54201e-14	0.515441	0.811	0.576	2.11215e-09	Uni Fibro	Gab2
6.67039e-14	0.396392	0.577	0.36	2.1536e-09	Uni Fibro	Erlec1
6.84195e-14	0.255706	0.468	0.246	2.20899e-09	Uni Fibro	Zdhhc3
6.87037e-14	0.324231	0.682	0.465	2.21817e-09	Uni Fibro	P4ha1
1.00006e-13	0.385006	0.602	0.384	3.2288e-09	Uni Fibro	Yipf5
1.05399e-13	0.355174	0.522	0.306	3.4029e-09	Uni Fibro	Ppp3cb
1.06789e-13	0.438024	0.438	0.239	3.44779e-09	Uni Fibro	Lurap1l
1.07424e-13	0.48027	0.557	0.357	3.4683e-09	Uni Fibro	Tm7sf3
1.10936e-13	0.341675	0.403	0.21	3.58169e-09	Uni Fibro	Atn1
1.16609e-13	0.286772	0.299	0.129	3.76485e-09	Uni Fibro	Tmem107
1.22229e-13	0.443979	0.692	0.509	3.94628e-09	Uni Fibro	Copb1
1.33144e-13	0.265941	0.279	0.115	4.2987e-09	Uni Fibro	Gm26782
1.4229e-13	0.304919	0.642	0.407	4.59399e-09	Uni Fibro	Ssbp3
1.48113e-13	0.543509	0.299	0.135	4.78196e-09	Uni Fibro	Dbp
1.50905e-13	0.405524	0.572	0.353	4.87212e-09	Uni Fibro	Rab34
1.56257e-13	0.659464	0.716	0.48	5.04491e-09	Uni Fibro	Pcsk5
1.72341e-13	0.385061	0.572	0.366	5.56419e-09	Uni Fibro	Lasp1
1.91582e-13	0.26273	0.398	0.187	6.1854e-09	Uni Fibro	Plcb4
1.92812e-13	0.502277	0.343	0.16	6.22512e-09	Uni Fibro	Spry1
2.08498e-13	0.403359	0.582	0.372	6.73155e-09	Uni Fibro	Magi3
2.1095e-13	0.313799	0.274	0.114	6.81074e-09	Uni Fibro	Cpeb1
2.1539e-13	0.425597	0.692	0.476	6.95407e-09	Uni Fibro	Pdcd4
2.30572e-13	0.439005	0.896	0.785	7.44425e-09	Uni Fibro	Dad1
2.34641e-13	0.323151	0.463	0.256	7.57563e-09	Uni Fibro	Cldnd1
2.3741e-13	0.357214	0.577	0.338	7.66503e-09	Uni Fibro	Slco3a1
2.47497e-13	0.26411	0.428	0.226	7.99068e-09	Uni Fibro	Zfp451
2.85086e-13	0.325719	0.522	0.308	9.20429e-09	Uni Fibro	Sp1
2.918e-13	0.386016	0.672	0.466	9.42106e-09	Uni Fibro	Tprgl
3.30707e-13	0.410882	0.612	0.403	1.06772e-08	Uni Fibro	Scmh1
3.3985e-13	0.384638	0.816	0.668	1.09724e-08	Uni Fibro	Rac1
3.5256e-13	0.25411	0.403	0.197	1.13827e-08	Uni Fibro	Abi2
3.57596e-13	0.592604	0.687	0.447	1.15453e-08	Uni Fibro	Setbp1
3.61396e-13	0.328287	0.98	0.95	1.1668e-08	Uni Fibro	Rpl15
3.62566e-13	0.28858	0.453	0.251	1.17058e-08	Uni Fibro	Mosmo
3.75278e-13	0.259587	0.348	0.15	1.21162e-08	Uni Fibro	Trim30a
3.81405e-13	0.350753	0.582	0.372	1.2314e-08	Uni Fibro	Plin3
3.89499e-13	0.251733	0.259	0.103	1.25754e-08	Uni Fibro	B3glct
3.91969e-13	0.422758	0.672	0.455	1.26551e-08	Uni Fibro	Phip
4.49006e-13	0.379586	0.607	0.397	1.44966e-08	Uni Fibro	Smarcc2
4.52928e-13	0.282466	0.383	0.19	1.46232e-08	Uni Fibro	Creld2
5.17771e-13	0.324937	0.925	0.807	1.67168e-08	Uni Fibro	Tmem59
5.70288e-13	0.28275	0.368	0.188	1.84123e-08	Uni Fibro	Fads1
5.71597e-13	0.346195	0.652	0.454	1.84546e-08	Uni Fibro	Arcn1
6.58061e-13	0.381621	0.682	0.485	2.12462e-08	Uni Fibro	Galnt1
6.61763e-13	0.3972	0.567	0.357	2.13657e-08	Uni Fibro	Acadsb
6.74806e-13	0.392136	0.96	0.942	2.17868e-08	Uni Fibro	Rpl10a
7.11378e-13	0.331652	0.871	0.755	2.29675e-08	Uni Fibro	Gnb2
7.66351e-13	0.375679	0.642	0.427	2.47424e-08	Uni Fibro	Matr3
7.95656e-13	0.360328	0.985	0.971	2.56886e-08	Uni Fibro	Rpl19
8.23098e-13	0.560319	0.567	0.398	2.65745e-08	Uni Fibro	Prnp
8.5657e-13	0.312071	0.955	0.867	2.76552e-08	Uni Fibro	App
1.0979e-12	0.41324	0.642	0.453	3.54468e-08	Uni Fibro	Add1
1.16866e-12	0.334654	0.642	0.441	3.77313e-08	Uni Fibro	Arl6ip5
1.1711e-12	0.261118	0.323	0.149	3.78102e-08	Uni Fibro	Foxj2
1.2997e-12	0.388626	0.368	0.191	4.1962e-08	Uni Fibro	Cc2d2a
1.46214e-12	0.265446	0.154	0.047	4.72067e-08	Uni Fibro	Ccn4
1.80061e-12	0.386043	0.721	0.538	5.81345e-08	Uni Fibro	Nbeal1
2.01105e-12	0.482508	0.741	0.529	6.49286e-08	Uni Fibro	2410006H16Rik
2.11783e-12	0.624264	0.507	0.321	6.83761e-08	Uni Fibro	Metrnl
2.13358e-12	0.314936	0.552	0.347	6.88849e-08	Uni Fibro	Cpne3
2.23985e-12	0.306738	0.597	0.387	7.23157e-08	Uni Fibro	Lrch3
2.32411e-12	0.269109	0.294	0.131	7.50363e-08	Uni Fibro	Syt11
2.33442e-12	1.1145	0.701	0.606	7.53691e-08	Uni Fibro	Gas6
2.37853e-12	0.269741	0.393	0.208	7.67932e-08	Uni Fibro	Setd1b
2.4109e-12	0.341659	0.682	0.496	7.78382e-08	Uni Fibro	Taok1
2.50248e-12	0.300249	0.328	0.153	8.0795e-08	Uni Fibro	Rnf217
2.66956e-12	0.349026	0.562	0.366	8.61895e-08	Uni Fibro	Sec13
2.71983e-12	0.288947	0.488	0.292	8.78126e-08	Uni Fibro	Sh3gl1
3.16849e-12	0.389389	0.637	0.428	1.02298e-07	Uni Fibro	Rps6ka3
3.35854e-12	0.37996	0.697	0.482	1.08434e-07	Uni Fibro	Psme2
3.89827e-12	0.328956	0.94	0.923	1.2586e-07	Uni Fibro	Rpl13a
3.93159e-12	0.262177	0.393	0.201	1.26935e-07	Uni Fibro	Spcs3
4.14431e-12	0.284225	0.512	0.31	1.33803e-07	Uni Fibro	Cttn
4.90583e-12	0.547349	0.254	0.108	1.5839e-07	Uni Fibro	B130024G19Rik
5.10162e-12	0.719057	0.517	0.334	1.64711e-07	Uni Fibro	Prickle1
5.25758e-12	0.301779	0.98	0.973	1.69746e-07	Uni Fibro	Rpl36
5.48666e-12	0.373076	0.303	0.14	1.77142e-07	Uni Fibro	Daglb
5.53486e-12	0.253793	0.423	0.228	1.78698e-07	Uni Fibro	Tmem127
6.089e-12	0.503465	0.761	0.636	1.9659e-07	Uni Fibro	Spcs1
6.13471e-12	0.33755	0.741	0.547	1.98065e-07	Uni Fibro	Dync1h1
6.24131e-12	0.300711	0.303	0.14	2.01507e-07	Uni Fibro	Serinc5
6.42068e-12	0.313404	0.617	0.415	2.07298e-07	Uni Fibro	Ginm1
6.84188e-12	0.426052	0.801	0.659	2.20897e-07	Uni Fibro	Hdlbp
6.90579e-12	0.335422	0.532	0.33	2.2296e-07	Uni Fibro	Kifap3
7.05552e-12	0.331108	0.483	0.299	2.27794e-07	Uni Fibro	Samd4b
7.13386e-12	0.313597	0.547	0.337	2.30324e-07	Uni Fibro	Uso1
8.15757e-12	0.39233	0.537	0.355	2.63375e-07	Uni Fibro	Cnih1
8.28126e-12	0.365764	0.473	0.283	2.67369e-07	Uni Fibro	Ctdsp1
9.1946e-12	0.301091	0.617	0.419	2.96857e-07	Uni Fibro	Sp3
1.10074e-11	0.319927	0.547	0.346	3.55383e-07	Uni Fibro	Prrc2a
1.23567e-11	0.252023	0.284	0.119	3.9895e-07	Uni Fibro	Gm4951
1.24115e-11	0.346012	0.627	0.442	4.00719e-07	Uni Fibro	Tmed7
1.24772e-11	0.335822	0.612	0.404	4.02838e-07	Uni Fibro	Tpm1
1.26936e-11	0.321207	0.567	0.373	4.09825e-07	Uni Fibro	Tm9sf4
1.35028e-11	0.254706	0.269	0.118	4.35951e-07	Uni Fibro	Heph
1.38343e-11	0.286885	0.975	0.977	4.46655e-07	Uni Fibro	Rpl28
1.42116e-11	0.411769	0.741	0.575	4.58835e-07	Uni Fibro	Map1lc3a
1.46038e-11	0.316396	0.985	0.964	4.71498e-07	Uni Fibro	Rps11
1.55308e-11	0.3208	0.463	0.267	5.01427e-07	Uni Fibro	Acvr1
1.66436e-11	0.251671	0.358	0.183	5.37356e-07	Uni Fibro	Arl13b
2.02986e-11	0.343334	0.672	0.508	6.55362e-07	Uni Fibro	Smim7
2.07689e-11	0.258167	0.478	0.274	6.70543e-07	Uni Fibro	Efcab14
2.13311e-11	0.324661	0.458	0.27	6.88696e-07	Uni Fibro	Mfsd14b
2.13903e-11	0.320169	0.97	0.952	6.90607e-07	Uni Fibro	Rpl18
2.14199e-11	0.30238	0.468	0.275	6.91564e-07	Uni Fibro	Ptpn9
2.29244e-11	0.273048	0.756	0.526	7.40136e-07	Uni Fibro	Hexb
2.34967e-11	0.297945	0.582	0.37	7.58615e-07	Uni Fibro	Pds5b
2.41829e-11	0.284858	0.692	0.481	7.80769e-07	Uni Fibro	Rbbp7
2.61377e-11	0.258661	0.443	0.245	8.4388e-07	Uni Fibro	Cntln
2.68027e-11	0.413668	0.731	0.532	8.65352e-07	Uni Fibro	Gns
2.74769e-11	0.255197	0.229	0.094	8.87118e-07	Uni Fibro	Xpnpep2
2.84979e-11	0.389951	0.532	0.338	9.20083e-07	Uni Fibro	Smim27
3.18963e-11	0.286093	0.373	0.195	1.0298e-06	Uni Fibro	Tcf3
3.46786e-11	0.336377	0.756	0.594	1.11963e-06	Uni Fibro	Spcs2
3.50609e-11	0.256124	0.274	0.125	1.13198e-06	Uni Fibro	Abca5
3.57437e-11	0.307438	0.841	0.692	1.15402e-06	Uni Fibro	Gnb1
3.77179e-11	0.30416	0.478	0.283	1.21776e-06	Uni Fibro	Cmtm6
3.98978e-11	0.254343	0.786	0.596	1.28814e-06	Uni Fibro	Srp14
4.08835e-11	0.349921	0.806	0.73	1.31997e-06	Uni Fibro	Eef1g
4.15502e-11	0.345799	0.647	0.467	1.34149e-06	Uni Fibro	Anapc11
4.86249e-11	0.889705	0.851	0.675	1.5699e-06	Uni Fibro	Ext1
5.38964e-11	0.334869	0.572	0.381	1.7401e-06	Uni Fibro	Sec22b
5.86439e-11	0.417638	0.542	0.356	1.89338e-06	Uni Fibro	Cblb
6.16052e-11	0.300875	0.542	0.341	1.98898e-06	Uni Fibro	Tex264
6.37901e-11	0.327637	0.502	0.315	2.05953e-06	Uni Fibro	Kpnb1
6.76546e-11	0.366287	0.95	0.824	2.1843e-06	Uni Fibro	Ost4
6.87755e-11	0.326786	0.741	0.583	2.22049e-06	Uni Fibro	Pura
6.89972e-11	0.284266	0.567	0.371	2.22764e-06	Uni Fibro	Pafah1b2
7.33763e-11	0.307308	0.612	0.416	2.36903e-06	Uni Fibro	Lsm7
7.44765e-11	0.317168	0.478	0.291	2.40455e-06	Uni Fibro	Czib
8.31573e-11	0.260631	0.388	0.198	2.68482e-06	Uni Fibro	Laptm4b
8.47585e-11	0.341818	0.642	0.462	2.73651e-06	Uni Fibro	Srpr
8.65727e-11	0.700877	0.751	0.641	2.79509e-06	Uni Fibro	Pnp
1.04497e-10	0.353226	0.861	0.759	3.37378e-06	Uni Fibro	Canx
1.14063e-10	0.274953	0.453	0.275	3.68264e-06	Uni Fibro	Tmem9b
1.18832e-10	0.252506	0.398	0.217	3.83661e-06	Uni Fibro	Fam89b
1.21225e-10	0.281085	0.522	0.331	3.91388e-06	Uni Fibro	Tax1bp3
1.29677e-10	0.31903	0.244	0.108	4.18675e-06	Uni Fibro	Fhl2
1.31689e-10	0.341069	0.398	0.222	4.2517e-06	Uni Fibro	Ebpl
1.55302e-10	0.303442	1	0.982	5.01409e-06	Uni Fibro	Rpl23
1.56179e-10	0.282175	0.343	0.176	5.0424e-06	Uni Fibro	Nrep
1.60447e-10	0.278415	0.791	0.596	5.18019e-06	Uni Fibro	Dst
1.66579e-10	0.295727	0.532	0.354	5.37817e-06	Uni Fibro	Clcn4
1.96709e-10	0.374998	0.831	0.674	6.35094e-06	Uni Fibro	Bloc1s1
2.01106e-10	0.332762	0.592	0.425	6.49291e-06	Uni Fibro	Pigp
2.03928e-10	0.281169	0.98	0.971	6.58402e-06	Uni Fibro	Rpl26
2.14407e-10	0.303727	0.388	0.216	6.92233e-06	Uni Fibro	Fam8a1
2.28479e-10	0.347784	0.731	0.563	7.37666e-06	Uni Fibro	Anapc5
2.43461e-10	0.313612	0.692	0.507	7.86039e-06	Uni Fibro	Ddb1
2.75825e-10	0.375781	0.517	0.339	8.90527e-06	Uni Fibro	Prkcsh
2.82405e-10	0.359441	0.697	0.547	9.11773e-06	Uni Fibro	Ppp1r2
2.88862e-10	0.412957	0.692	0.483	9.32619e-06	Uni Fibro	Cebpb
3.10767e-10	0.330971	0.328	0.171	1.00334e-05	Uni Fibro	Dpp7
3.28684e-10	0.279397	0.403	0.234	1.06119e-05	Uni Fibro	Arfgap1
3.44397e-10	0.397341	0.512	0.334	1.11192e-05	Uni Fibro	Tspan5
3.77279e-10	0.283434	0.697	0.528	1.21808e-05	Uni Fibro	Hook3
4.06757e-10	0.332565	0.766	0.644	1.31326e-05	Uni Fibro	Drap1
4.17314e-10	0.319248	0.527	0.329	1.34734e-05	Uni Fibro	Serf1
4.21144e-10	0.391933	0.781	0.622	1.35971e-05	Uni Fibro	Smarca2
4.36253e-10	0.330969	0.652	0.467	1.40849e-05	Uni Fibro	Stt3b
4.3794e-10	0.330557	0.433	0.263	1.41393e-05	Uni Fibro	St7
5.20638e-10	0.321411	0.468	0.29	1.68093e-05	Uni Fibro	Tm9sf1
5.22329e-10	0.253997	0.433	0.259	1.68639e-05	Uni Fibro	Nsmaf
5.31123e-10	0.323426	0.652	0.48	1.71478e-05	Uni Fibro	Mier1
5.94415e-10	0.263181	0.284	0.139	1.91913e-05	Uni Fibro	P4ha2
5.98763e-10	0.275232	0.602	0.404	1.93317e-05	Uni Fibro	Os9
6.34117e-10	0.299705	0.94	0.903	2.04731e-05	Uni Fibro	Rps6
6.46443e-10	0.273117	0.299	0.154	2.08711e-05	Uni Fibro	Gmppa
6.59721e-10	0.303365	0.617	0.448	2.12998e-05	Uni Fibro	Sppl2a
7.0314e-10	0.339603	0.801	0.688	2.27016e-05	Uni Fibro	Rbm3
7.2134e-10	0.311122	0.527	0.345	2.32892e-05	Uni Fibro	Tshz1
7.31003e-10	0.292385	0.607	0.426	2.36012e-05	Uni Fibro	Tubb2a
8.71839e-10	0.258863	0.647	0.487	2.81482e-05	Uni Fibro	Tmem30a
8.74951e-10	0.26893	0.408	0.23	2.82487e-05	Uni Fibro	Prdm5
8.83373e-10	0.395672	0.711	0.55	2.85206e-05	Uni Fibro	Ier3ip1
1.13013e-09	0.278246	0.333	0.181	3.64873e-05	Uni Fibro	Mta1
1.18995e-09	0.263512	0.398	0.234	3.84187e-05	Uni Fibro	Vamp2
1.29633e-09	0.347549	0.811	0.752	4.18534e-05	Uni Fibro	Eif3f
1.3057e-09	0.276654	0.488	0.321	4.21559e-05	Uni Fibro	Irak1
1.31369e-09	0.283655	0.995	0.972	4.24137e-05	Uni Fibro	Rpl11
1.31478e-09	0.271018	0.512	0.328	4.24491e-05	Uni Fibro	Mga
1.33997e-09	0.414901	0.567	0.373	4.32623e-05	Uni Fibro	Neo1
1.38602e-09	0.269799	0.701	0.493	4.47491e-05	Uni Fibro	Ankrd12
1.47901e-09	0.410764	0.637	0.487	4.77513e-05	Uni Fibro	Smurf2
1.48767e-09	0.321942	0.741	0.576	4.80308e-05	Uni Fibro	Sec11a
1.74938e-09	0.321613	0.582	0.404	5.64804e-05	Uni Fibro	Naxd
1.77691e-09	0.326075	0.781	0.607	5.73694e-05	Uni Fibro	Tspan3
1.85145e-09	0.368414	0.468	0.301	5.97758e-05	Uni Fibro	Ctsf
1.97233e-09	0.259612	0.139	0.049	6.36786e-05	Uni Fibro	Gucy1b1
2.03329e-09	0.336545	0.577	0.421	6.56469e-05	Uni Fibro	Uba1
2.10398e-09	0.291943	0.667	0.51	6.7929e-05	Uni Fibro	9530068E07Rik
2.16346e-09	0.334309	0.607	0.442	6.98495e-05	Uni Fibro	Sap18
2.39516e-09	0.791196	0.522	0.348	7.73302e-05	Uni Fibro	Gadd45g
2.69256e-09	0.27221	0.995	0.99	8.69321e-05	Uni Fibro	Eef1a1
2.90051e-09	0.289789	0.592	0.409	9.36459e-05	Uni Fibro	Smc3
3.16967e-09	0.321352	0.945	0.896	0.000102336	Uni Fibro	Eef2
3.21875e-09	1.22473	0.478	0.359	0.000103921	Uni Fibro	Igfbp5
3.27296e-09	0.312178	0.687	0.517	0.000105671	Uni Fibro	Kif1b
3.78344e-09	0.314587	0.582	0.413	0.000122152	Uni Fibro	Itfg1
3.9135e-09	0.262342	0.97	0.961	0.000126351	Uni Fibro	Rps14
4.1091e-09	0.345739	0.711	0.571	0.000132666	Uni Fibro	Tcea1
4.26756e-09	0.29436	0.677	0.472	0.000137783	Uni Fibro	Cdc42bpa
4.74509e-09	0.32025	0.761	0.643	0.0001532	Uni Fibro	Nisch
5.11884e-09	0.386799	0.587	0.433	0.000165267	Uni Fibro	Churc1
5.24401e-09	0.333033	0.985	0.89	0.000169308	Uni Fibro	Elob
5.46924e-09	0.255389	0.468	0.302	0.00017658	Uni Fibro	Ccdc6
5.73806e-09	0.346701	0.746	0.574	0.000185259	Uni Fibro	Scpep1
6.24357e-09	0.332763	0.209	0.089	0.00020158	Uni Fibro	Igtp
6.3715e-09	0.339589	0.557	0.399	0.00020571	Uni Fibro	Sel1l
6.39334e-09	0.375775	0.244	0.11	0.000206415	Uni Fibro	Ifit3
6.39351e-09	0.293764	0.577	0.416	0.000206421	Uni Fibro	Efr3a
6.45817e-09	0.259993	0.159	0.061	0.000208508	Uni Fibro	Stc2
7.03344e-09	0.253717	0.428	0.261	0.000227082	Uni Fibro	Otud4
7.22523e-09	0.270817	0.502	0.333	0.000233274	Uni Fibro	Abhd16a
8.14001e-09	0.357649	0.925	0.824	0.000262809	Uni Fibro	Myl12b
8.14104e-09	0.331811	0.602	0.459	0.000262842	Uni Fibro	Ctbp1
8.53155e-09	0.25861	0.965	0.968	0.000275449	Uni Fibro	Rpl8
9.85993e-09	0.300662	0.488	0.314	0.000318338	Uni Fibro	Dctn6
1.05577e-08	0.327447	0.756	0.587	0.000340866	Uni Fibro	Camk2d
1.09618e-08	0.278125	0.751	0.558	0.000353914	Uni Fibro	Glg1
1.15246e-08	0.358466	0.711	0.56	0.000372084	Uni Fibro	Phf21a
1.27203e-08	0.252206	0.343	0.197	0.000410687	Uni Fibro	Tor1b
1.49816e-08	0.401263	0.617	0.467	0.000483694	Uni Fibro	Sra1
1.56211e-08	0.273035	0.721	0.59	0.000504343	Uni Fibro	Bcap31
1.81338e-08	0.625125	0.552	0.399	0.000585469	Uni Fibro	Col4a5
1.87998e-08	0.252796	0.826	0.705	0.000606971	Uni Fibro	Ywhab
1.91036e-08	0.350038	0.303	0.168	0.000616779	Uni Fibro	Crppa
1.9265e-08	0.29833	0.701	0.557	0.000621989	Uni Fibro	Ap2m1
1.95191e-08	0.278791	0.771	0.586	0.000630193	Uni Fibro	Dnajc1
1.97284e-08	0.444031	0.104	0.032	0.00063695	Uni Fibro	Mamdc2
2.13266e-08	0.307067	0.428	0.283	0.000688551	Uni Fibro	Bfar
2.31855e-08	0.308375	0.856	0.728	0.000748566	Uni Fibro	Nsa2
2.73829e-08	0.313247	0.279	0.147	0.000884084	Uni Fibro	A4galt
2.89705e-08	0.255834	0.428	0.282	0.00093534	Uni Fibro	Anapc1
3.09239e-08	0.71742	0.318	0.179	0.000998408	Uni Fibro	Rad51b
3.75931e-08	0.305123	0.542	0.398	0.00121373	Uni Fibro	Ccpg1
3.8264e-08	0.309396	0.701	0.558	0.00123539	Uni Fibro	Cd164
4.95001e-08	0.265423	0.358	0.216	0.00159816	Uni Fibro	Cd320
5.25648e-08	0.25759	0.428	0.268	0.00169711	Uni Fibro	Trim28
5.48939e-08	0.46419	0.483	0.324	0.00177231	Uni Fibro	Adamts6
6.35259e-08	0.285587	0.483	0.336	0.002051	Uni Fibro	Klhl9
6.40117e-08	0.277056	0.731	0.602	0.00206668	Uni Fibro	Dctn2
6.75179e-08	0.254088	0.458	0.303	0.00217988	Uni Fibro	Hdac4
7.16441e-08	0.47437	0.866	0.721	0.0023131	Uni Fibro	Plxdc2
7.25343e-08	0.275621	0.647	0.504	0.00234184	Uni Fibro	Erp44
7.60887e-08	0.263506	0.488	0.342	0.0024566	Uni Fibro	Ganab
7.642e-08	0.400612	0.388	0.25	0.00246729	Uni Fibro	H6pd
8.19909e-08	0.259207	0.672	0.533	0.00264716	Uni Fibro	Chmp4b
8.42557e-08	0.56562	0.627	0.507	0.00272028	Uni Fibro	Abi1
8.5944e-08	0.292442	0.562	0.411	0.00277479	Uni Fibro	Kif13b
8.78789e-08	0.312096	0.373	0.218	0.00283726	Uni Fibro	Stard13
9.20552e-08	0.267966	0.622	0.454	0.00297209	Uni Fibro	Ddx50
1.03367e-07	0.264992	0.542	0.381	0.00333731	Uni Fibro	Rab28
1.165e-07	0.268662	0.557	0.404	0.00376133	Uni Fibro	Txndc15
1.22778e-07	0.253755	0.318	0.185	0.003964	Uni Fibro	Carm1
1.31933e-07	0.279647	0.766	0.628	0.0042596	Uni Fibro	Pttg1ip
1.41232e-07	0.282759	0.98	0.964	0.0045598	Uni Fibro	Rps18
1.78022e-07	0.272237	0.642	0.496	0.00574762	Uni Fibro	Magt1
1.80318e-07	0.2758	0.552	0.394	0.00582176	Uni Fibro	Farp1
1.81668e-07	0.346817	0.562	0.428	0.00586532	Uni Fibro	Eri3
1.98625e-07	0.287355	0.433	0.293	0.00641282	Uni Fibro	Nmt2
2.05939e-07	0.293265	0.333	0.201	0.00664895	Uni Fibro	Wdr44
2.10619e-07	0.27975	0.289	0.156	0.00680003	Uni Fibro	Actn1
2.12544e-07	0.340345	0.483	0.341	0.00686218	Uni Fibro	Arl4a
2.30826e-07	0.344752	0.428	0.283	0.00745246	Uni Fibro	Enpp3
2.38823e-07	0.279935	0.587	0.44	0.00771065	Uni Fibro	Prrc2b
2.78529e-07	0.276266	0.512	0.372	0.00899259	Uni Fibro	Ywhag
2.78802e-07	0.318348	0.682	0.545	0.00900142	Uni Fibro	Fam172a
2.96082e-07	0.710174	0.582	0.467	0.00955931	Uni Fibro	Lmo4
3.04258e-07	0.259546	0.602	0.474	0.00982329	Uni Fibro	Dnajb11
3.07645e-07	0.252706	0.388	0.249	0.00993261	Uni Fibro	Rnf167
3.16292e-07	0.268603	0.517	0.374	0.0102118	Uni Fibro	Eps15
3.46713e-07	0.256366	0.876	0.87	0.011194	Uni Fibro	Eef1b2
4.0001e-07	0.253614	0.667	0.515	0.0129147	Uni Fibro	Nckap1
4.7916e-07	0.255592	0.607	0.484	0.0154702	Uni Fibro	Rab6a
5.20064e-07	0.536108	0.517	0.397	0.0167908	Uni Fibro	Cfb
5.22378e-07	0.316029	0.746	0.57	0.0168655	Uni Fibro	Lrp6
5.51846e-07	0.290609	0.711	0.584	0.0178169	Uni Fibro	Cope
5.74689e-07	0.378013	0.846	0.635	0.0185544	Uni Fibro	Fos
7.67373e-07	0.262709	0.557	0.404	0.0247754	Uni Fibro	Kat6b
8.58045e-07	0.281775	0.398	0.252	0.0277028	Uni Fibro	Fign
8.85835e-07	0.415958	0.179	0.087	0.0286001	Uni Fibro	Pappa
8.8836e-07	0.277444	0.493	0.361	0.0286816	Uni Fibro	Clip1
9.02455e-07	0.272098	0.557	0.421	0.0291367	Uni Fibro	Palm
9.82932e-07	0.252053	0.622	0.478	0.0317349	Uni Fibro	H13
1.13808e-06	0.275103	0.607	0.476	0.0367441	Uni Fibro	Smc1a
1.30472e-06	0.300469	0.512	0.385	0.0421242	Uni Fibro	Araf
1.86345e-06	0.350157	0.716	0.644	0.0601635	Uni Fibro	Uqcc2
1.96211e-06	0.283447	0.871	0.68	0.0633488	Uni Fibro	Csrp2
2.15783e-06	0.251699	0.368	0.24	0.0696676	Uni Fibro	Slc9a1
2.56131e-06	0.273003	0.587	0.457	0.0826946	Uni Fibro	Myof
3.22103e-06	0.274437	0.343	0.226	0.103994	Uni Fibro	Ccdc127
3.2636e-06	0.253387	0.423	0.298	0.105368	Uni Fibro	Fbxw8
4.54036e-06	0.257378	0.453	0.333	0.14659	Uni Fibro	Arl5a
5.34519e-06	0.364803	0.706	0.573	0.172575	Uni Fibro	Nrip1
8.204e-06	0.488085	0.134	0.061	0.264874	Uni Fibro	Emb
9.6299e-06	0.260758	0.458	0.336	0.310911	Uni Fibro	Stat5b
2.02125e-05	0.278162	0.582	0.463	0.65258	Uni Fibro	Sdf2
2.02897e-05	0.25022	0.358	0.248	0.655073	Uni Fibro	Pmm1
2.11736e-05	0.261819	0.567	0.427	0.68361	Uni Fibro	Osbpl1a
2.79398e-05	0.279061	0.498	0.39	0.902064	Uni Fibro	Mcu
3.22023e-05	0.325889	0.328	0.206	1	Uni Fibro	Cdyl
3.34337e-05	0.250087	0.622	0.54	1	Uni Fibro	Pcnp
3.78245e-05	0.461725	0.493	0.396	1	Uni Fibro	Mitf
4.73234e-05	0.268016	0.652	0.546	1	Uni Fibro	Ncoa1
6.45275e-05	0.270362	0.701	0.583	1	Uni Fibro	Lrrc58
0.000120258	0.336006	0.527	0.426	1	Uni Fibro	Kcnq1ot1
0.000121206	0.291297	0.453	0.328	1	Uni Fibro	Cxcl16
0.000210247	0.262703	0.249	0.164	1	Uni Fibro	Lrp4
0.000250979	0.513061	0.333	0.247	1	Uni Fibro	Adh1
0.000415144	0.25948	0.682	0.59	1	Uni Fibro	Psenen
0.00179831	0.366612	0.313	0.233	1	Uni Fibro	Irgm1
0.00213589	0.359723	0.363	0.302	1	Uni Fibro	Hoxa10
0.00673181	0.341269	0.338	0.277	1	Uni Fibro	Ptch1
0	4.17594	0.78	0.057	0	Fibro	Kcnq5
0	3.64496	0.875	0.054	0	Fibro	Gpc6
0	3.50088	0.914	0.045	0	Fibro	Tenm3
0	3.49748	0.752	0.018	0	Fibro	Tafa1
0	3.49078	0.972	0.163	0	Fibro	Rbms3
0	3.12001	0.914	0.173	0	Fibro	Mdk
0	3.10884	0.774	0.009	0	Fibro	Col25a1
0	3.04824	0.755	0.04	0	Fibro	Gria4
0	3.02193	0.866	0.033	0	Fibro	Adgrl3
0	2.97078	0.822	0.054	0	Fibro	Itga8
0	2.90448	0.68	0.053	0	Fibro	Adamtsl1
0	2.88415	0.972	0.043	0	Fibro	Cdh11
0	2.87382	0.947	0.104	0	Fibro	Sox5
0	2.86827	0.786	0.004	0	Fibro	A2m
0	2.76778	0.719	0.033	0	Fibro	Fat3
0	2.7545	0.958	0.046	0	Fibro	Lhfp
0	2.70015	0.741	0.019	0	Fibro	Ptn
0	2.61551	0.852	0.041	0	Fibro	Mfap2
0	2.58281	0.685	0.004	0	Fibro	Sorcs1
0	2.57124	0.791	0.01	0	Fibro	Asb4
0	2.55722	0.822	0.051	0	Fibro	Tenm4
0	2.54085	0.724	0.087	0	Fibro	Negr1
0	2.53543	0.838	0.071	0	Fibro	Peg3
0	2.52175	0.852	0.145	0	Fibro	Cped1
0	2.52037	0.694	0.01	0	Fibro	Grm7
0	2.49399	0.944	0.112	0	Fibro	Tmtc2
0	2.4737	0.813	0.114	0	Fibro	Slit2
0	2.44873	0.791	0.035	0	Fibro	Aldh1a2
0	2.42995	0.911	0.077	0	Fibro	Thsd4
0	2.41605	0.808	0.006	0	Fibro	Frem1
0	2.41573	0.972	0.168	0	Fibro	Tshz2
0	2.40838	0.877	0.065	0	Fibro	Efna5
0	2.40832	0.889	0.14	0	Fibro	Tgfbi
0	2.3989	0.953	0.076	0	Fibro	Pcolce
0	2.39753	0.981	0.045	0	Fibro	Col3a1
0	2.36841	0.922	0.052	0	Fibro	Fn1
0	2.35237	0.947	0.132	0	Fibro	Meis1
0	2.34122	0.819	0.048	0	Fibro	Nav3
0	2.32492	0.992	0.06	0	Fibro	Col1a2
0	2.3078	0.886	0.053	0	Fibro	Emilin1
0	2.30155	0.838	0.081	0	Fibro	Prickle2
0	2.29664	0.858	0.036	0	Fibro	Vcan
0	2.28363	0.766	0.037	0	Fibro	Aff3
0	2.26775	0.897	0.065	0	Fibro	Piezo2
0	2.16116	0.696	0.029	0	Fibro	Robo2
0	2.15849	0.93	0.039	0	Fibro	Fbln1
0	2.15079	0.992	0.176	0	Fibro	Cald1
0	2.14901	0.755	0.03	0	Fibro	Mest
0	2.13094	0.641	0.005	0	Fibro	Ntng1
0	2.07516	0.641	0.015	0	Fibro	Nkain3
0	2.06216	0.632	0.013	0	Fibro	Epha3
0	2.03953	0.981	0.04	0	Fibro	Col1a1
0	2.0163	0.699	0.01	0	Fibro	Hmga2
0	1.9964	0.805	0.036	0	Fibro	Lama2
0	1.9923	0.903	0.125	0	Fibro	Maged2
0	1.97246	0.752	0.018	0	Fibro	Kif26b
0	1.97039	0.318	0.003	0	Fibro	Dcc
0	1.95828	0.911	0.069	0	Fibro	Rcn3
0	1.94228	0.721	0.005	0	Fibro	Elavl4
0	1.90693	0.889	0.053	0	Fibro	Ror2
0	1.90224	0.928	0.062	0	Fibro	Colec12
0	1.90062	0.733	0.014	0	Fibro	Eya1
0	1.89237	0.93	0.089	0	Fibro	Mmp14
0	1.87632	0.919	0.06	0	Fibro	Pde3a
0	1.86623	0.758	0.046	0	Fibro	B3galt1
0	1.85986	0.83	0.04	0	Fibro	Robo1
0	1.84349	0.78	0.01	0	Fibro	Col26a1
0	1.81553	0.63	0.025	0	Fibro	Tmeff2
0	1.81079	0.864	0.036	0	Fibro	Mmp2
0	1.79853	0.783	0.031	0	Fibro	Enox1
0	1.78801	0.758	0.008	0	Fibro	Peg10
0	1.72327	0.769	0.069	0	Fibro	Ecm1
0	1.71603	0.788	0.036	0	Fibro	Olfml3
0	1.65842	0.911	0.138	0	Fibro	Tcf7l1
0	1.65743	0.872	0.055	0	Fibro	Fscn1
0	1.62576	0.942	0.054	0	Fibro	Col5a2
0	1.61079	0.777	0.012	0	Fibro	Sorcs2
0	1.59309	0.696	0.024	0	Fibro	Cacna1c
0	1.58687	0.783	0.027	0	Fibro	Hmcn1
0	1.58303	0.886	0.055	0	Fibro	Ccdc80
0	1.58052	0.903	0.029	0	Fibro	Col6a3
0	1.56115	0.897	0.1	0	Fibro	Nid1
0	1.55986	0.733	0.02	0	Fibro	Rgs5
0	1.55198	0.83	0.067	0	Fibro	Myo1b
0	1.54817	0.802	0.074	0	Fibro	Zfp521
0	1.5302	0.713	0.065	0	Fibro	Cdh2
0	1.50809	0.919	0.098	0	Fibro	Bgn
0	1.50179	0.627	0.019	0	Fibro	Ebf2
0	1.4966	0.864	0.039	0	Fibro	Col6a1
0	1.49645	0.85	0.035	0	Fibro	Cacna2d1
0	1.45862	0.783	0.017	0	Fibro	Prtg
0	1.45282	0.747	0.025	0	Fibro	Sobp
0	1.43489	0.972	0.133	0	Fibro	Fstl1
0	1.4323	0.819	0.107	0	Fibro	Rnf150
0	1.4297	0.811	0.102	0	Fibro	Clmp
0	1.42845	0.708	0.038	0	Fibro	Slc2a13
0	1.42231	0.833	0.037	0	Fibro	Col6a2
0	1.39958	0.696	0.006	0	Fibro	Fbn2
0	1.39819	0.866	0.028	0	Fibro	Pdgfra
0	1.39379	0.708	0.032	0	Fibro	Hopx
0	1.38817	0.794	0.055	0	Fibro	Lpar1
0	1.38728	0.889	0.077	0	Fibro	Col14a1
0	1.38202	0.864	0.08	0	Fibro	Ckap4
0	1.38156	0.816	0.041	0	Fibro	Gli3
0	1.37987	0.708	0.023	0	Fibro	Susd4
0	1.36519	0.727	0.012	0	Fibro	Ednra
0	1.36401	0.766	0.075	0	Fibro	Chn1
0	1.35822	0.866	0.091	0	Fibro	Rcn1
0	1.35801	0.889	0.078	0	Fibro	Bmp1
0	1.34097	0.953	0.103	0	Fibro	Lrp1
0	1.33544	0.855	0.072	0	Fibro	Lama4
0	1.32286	0.813	0.035	0	Fibro	Dennd2a
0	1.3087	0.772	0.052	0	Fibro	Flrt2
0	1.30786	0.563	0.017	0	Fibro	Fibin
0	1.30777	0.68	0.008	0	Fibro	Rerg
0	1.30598	0.9	0.032	0	Fibro	Col5a1
0	1.29411	0.749	0.084	0	Fibro	F2r
0	1.28787	0.719	0.025	0	Fibro	Klhl29
0	1.26409	0.747	0.043	0	Fibro	Gm49708
0	1.25652	0.763	0.061	0	Fibro	Tril
0	1.25185	0.549	0.028	0	Fibro	Ptgis
0	1.2451	0.894	0.12	0	Fibro	Plat
0	1.24313	0.696	0.052	0	Fibro	Serpine2
0	1.23303	0.504	0.006	0	Fibro	H19
0	1.23201	0.916	0.122	0	Fibro	Actn1
0	1.22674	0.526	0.019	0	Fibro	Ano3
0	1.21118	0.694	0.019	0	Fibro	Trpc3
0	1.21073	0.632	0.008	0	Fibro	Ccbe1
0	1.20409	0.9	0.103	0	Fibro	Ptprs
0	1.20006	0.657	0.008	0	Fibro	Sox11
0	1.1988	0.635	0.05	0	Fibro	Runx1t1
0	1.19591	0.886	0.032	0	Fibro	Ddr2
0	1.18836	0.713	0.038	0	Fibro	Runx2
0	1.18735	0.788	0.11	0	Fibro	Etv1
0	1.17345	0.911	0.108	0	Fibro	Pxdn
0	1.14198	0.819	0.031	0	Fibro	Ptk7
0	1.1375	0.741	0.065	0	Fibro	Tshz3
0	1.12938	0.805	0.04	0	Fibro	Antxr1
0	1.12324	0.76	0.022	0	Fibro	Naalad2
0	1.11509	0.71	0.046	0	Fibro	Tcf21
0	1.11387	0.73	0.035	0	Fibro	Pknox2
0	1.10207	0.877	0.049	0	Fibro	Serping1
0	1.08634	0.496	0.016	0	Fibro	Timp1
0	1.08402	0.585	0.042	0	Fibro	Dcn
0	1.06567	0.844	0.122	0	Fibro	Isyna1
0	1.06115	0.733	0.028	0	Fibro	Prrx1
0	1.04707	0.616	0.006	0	Fibro	Gm13052
0	1.04521	0.85	0.067	0	Fibro	Arhgap28
0	1.04283	0.708	0.013	0	Fibro	Egflam
0	1.03377	0.777	0.083	0	Fibro	Spry2
0	1.03122	0.49	0.008	0	Fibro	Scube1
0	1.02063	0.816	0.089	0	Fibro	Zbtb46
0	1.01879	0.666	0.049	0	Fibro	Adamts12
0	1.01662	0.552	0.001	0	Fibro	Alx3
0	1.01523	0.493	0.01	0	Fibro	Igfbp2
0	1.01107	0.646	0.016	0	Fibro	Gabra3
0	1.00163	0.836	0.102	0	Fibro	Stk39
0	0.996147	0.733	0.067	0	Fibro	Phlda3
0	0.994344	0.769	0.032	0	Fibro	Tead2
0	0.987629	0.641	0.016	0	Fibro	Ppp1r14a
0	0.98474	0.733	0.069	0	Fibro	Cks1b
0	0.983092	0.54	0.023	0	Fibro	Adam12
0	0.980468	0.747	0.034	0	Fibro	Pdgfrb
0	0.969296	0.802	0.035	0	Fibro	Dbn1
0	0.966102	0.825	0.042	0	Fibro	Mrc2
0	0.9573	0.54	0.008	0	Fibro	Neto2
0	0.952321	0.786	0.037	0	Fibro	Fkbp10
0	0.940176	0.699	0.015	0	Fibro	Slc38a4
0	0.936292	0.591	0.002	0	Fibro	Tbx1
0	0.932341	0.797	0.088	0	Fibro	Sulf2
0	0.922861	0.721	0.081	0	Fibro	Wnt5a
0	0.917469	0.529	0.02	0	Fibro	Samd5
0	0.917359	0.721	0.059	0	Fibro	Zfp423
0	0.91612	0.674	0.062	0	Fibro	Fam110b
0	0.909598	0.744	0.044	0	Fibro	Kirrel
0	0.906458	0.727	0.05	0	Fibro	Rhobtb3
0	0.889855	0.635	0.006	0	Fibro	Dnm3os
0	0.887384	0.769	0.089	0	Fibro	Zfp532
0	0.881414	0.811	0.04	0	Fibro	Loxl2
0	0.879768	0.529	0.008	0	Fibro	Igf2
0	0.876125	0.671	0.054	0	Fibro	Mir100hg
0	0.865818	0.638	0.035	0	Fibro	Svep1
0	0.863402	0.515	0.023	0	Fibro	Kcnt2
0	0.860379	0.71	0.036	0	Fibro	Islr
0	0.856553	0.54	0.028	0	Fibro	Abcc9
0	0.852001	0.752	0.05	0	Fibro	P3h3
0	0.851173	0.788	0.055	0	Fibro	Efemp2
0	0.847257	0.657	0.061	0	Fibro	Nbl1
0	0.842465	0.663	0.063	0	Fibro	Stambpl1
0	0.842065	0.813	0.087	0	Fibro	Fam114a1
0	0.830299	0.607	0.011	0	Fibro	Sox9
0	0.824851	0.543	0.011	0	Fibro	Sdk2
0	0.815846	0.493	0.011	0	Fibro	Mamdc2
0	0.81098	0.694	0.029	0	Fibro	Ctsk
0	0.807325	0.735	0.055	0	Fibro	Gja1
0	0.80449	0.596	0.016	0	Fibro	Mbnl3
0	0.802044	0.446	0.022	0	Fibro	Hs6st2
0	0.801071	0.749	0.083	0	Fibro	Plekhh2
0	0.800948	0.682	0.017	0	Fibro	Twist1
0	0.799946	0.813	0.06	0	Fibro	Fbn1
0	0.791874	0.724	0.054	0	Fibro	Gpx7
0	0.787859	0.819	0.091	0	Fibro	Gpx8
0	0.781135	0.532	0.024	0	Fibro	Ccdc3
0	0.777902	0.671	0.065	0	Fibro	Fblim1
0	0.777717	0.73	0.027	0	Fibro	Cpxm1
0	0.773583	0.602	0.02	0	Fibro	Wdr66
0	0.770884	0.582	0.014	0	Fibro	Mrvi1
0	0.770614	0.37	0.013	0	Fibro	Plcxd3
0	0.76746	0.443	0.002	0	Fibro	March11
0	0.766426	0.585	0.027	0	Fibro	H1fx
0	0.759728	0.772	0.073	0	Fibro	Kank2
0	0.752322	0.479	0.018	0	Fibro	Bmper
0	0.75196	0.543	0.025	0	Fibro	Gpm6b
0	0.74301	0.708	0.053	0	Fibro	Chst2
0	0.739197	0.724	0.061	0	Fibro	Gjc1
0	0.737377	0.73	0.029	0	Fibro	Scarf2
0	0.732921	0.677	0.065	0	Fibro	Boc
0	0.724186	0.638	0.061	0	Fibro	Rad18
0	0.720261	0.526	0.024	0	Fibro	Hgf
0	0.71879	0.376	0.011	0	Fibro	Tbx3os1
0	0.711814	0.529	0.033	0	Fibro	Itih5
0	0.708175	0.334	0.005	0	Fibro	Col24a1
0	0.701876	0.755	0.057	0	Fibro	Lix1l
0	0.700062	0.652	0.038	0	Fibro	Ggt5
0	0.69996	0.362	0.011	0	Fibro	A230057D06Rik
0	0.699452	0.596	0.011	0	Fibro	Igdcc4
0	0.694642	0.387	0.013	0	Fibro	Nkain4
0	0.694403	0.618	0.017	0	Fibro	Dctd
0	0.693728	0.585	0.013	0	Fibro	Tmeff1
0	0.691123	0.682	0.069	0	Fibro	Dcbld2
0	0.68378	0.627	0.007	0	Fibro	Mex3a
0	0.67715	0.504	0.024	0	Fibro	Gata6
0	0.675426	0.379	0.01	0	Fibro	Sct
0	0.670843	0.454	0.018	0	Fibro	Fst
0	0.670178	0.699	0.059	0	Fibro	P3h4
0	0.665015	0.713	0.073	0	Fibro	Adgra2
0	0.663533	0.513	0.019	0	Fibro	9630014M24Rik
0	0.662432	0.638	0.031	0	Fibro	Cyp1b1
0	0.660834	0.588	0.016	0	Fibro	Nr2f1
0	0.659373	0.554	0.017	0	Fibro	Psrc1
0	0.65286	0.507	0.013	0	Fibro	Igdcc3
0	0.641684	0.526	0.013	0	Fibro	Meox2
0	0.639593	0.641	0.048	0	Fibro	Kcp
0	0.636435	0.538	0.009	0	Fibro	Hoxd11
0	0.636319	0.621	0.016	0	Fibro	Pcdh18
0	0.634276	0.546	0.002	0	Fibro	9330188P03Rik
0	0.631671	0.616	0.02	0	Fibro	Vstm4
0	0.62687	0.638	0.018	0	Fibro	Hic1
0	0.623102	0.454	0.006	0	Fibro	Usp29
0	0.621529	0.635	0.027	0	Fibro	Dnm1
0	0.619963	0.635	0.014	0	Fibro	Hoxc11
0	0.619193	0.61	0.022	0	Fibro	Ccn4
0	0.616254	0.579	0.019	0	Fibro	Mark1
0	0.612769	0.546	0.002	0	Fibro	Trim71
0	0.609833	0.574	0.03	0	Fibro	Snai2
0	0.605665	0.482	0.011	0	Fibro	Eda2r
0	0.603078	0.382	0.006	0	Fibro	Grik4
0	0.603045	0.499	0.008	0	Fibro	A830082K12Rik
0	0.597116	0.613	0.028	0	Fibro	Cygb
0	0.593757	0.418	0.006	0	Fibro	Clca3a1
0	0.593298	0.577	0.012	0	Fibro	Des
0	0.592076	0.412	0.002	0	Fibro	Dlk1
0	0.589548	0.618	0.019	0	Fibro	Cpt1c
0	0.586661	0.418	0.005	0	Fibro	Cdkn2a
0	0.586395	0.574	0.046	0	Fibro	2006-09-01
0	0.583989	0.635	0.041	0	Fibro	Tmem98
0	0.583779	0.493	0.016	0	Fibro	Serpina3g
0	0.571761	0.577	0.011	0	Fibro	Ctxn1
0	0.57002	0.287	0.006	0	Fibro	Rspo3
0	0.567965	0.446	0.021	0	Fibro	Ephb2
0	0.56389	0.585	0.006	0	Fibro	Tro
0	0.563559	0.602	0.023	0	Fibro	Il1rl2
0	0.561963	0.604	0.022	0	Fibro	Kdelr3
0	0.560217	0.643	0.03	0	Fibro	C1qtnf6
0	0.556308	0.462	0.008	0	Fibro	Scml4
0	0.556118	0.624	0.037	0	Fibro	Fzd2
0	0.551344	0.568	0.041	0	Fibro	Tbx3
0	0.548868	0.393	0.01	0	Fibro	Gli2
0	0.547446	0.671	0.053	0	Fibro	Cul7
0	0.544792	0.563	0.016	0	Fibro	Rgma
0	0.543904	0.624	0.024	0	Fibro	Col16a1
0	0.527951	0.231	0.001	0	Fibro	Dkk1
0	0.522107	0.635	0.048	0	Fibro	Tspan6
0	0.520207	0.535	0.002	0	Fibro	Etv4
0	0.518951	0.552	0.012	0	Fibro	Ssc5d
0	0.517486	0.574	0.006	0	Fibro	Rbm46
0	0.516312	0.49	0.003	0	Fibro	Zim1
0	0.50924	0.613	0.043	0	Fibro	Dchs1
0	0.508818	0.465	0.014	0	Fibro	Frzb
0	0.507312	0.384	0.006	0	Fibro	Col11a1
0	0.505966	0.518	0.014	0	Fibro	Prrx2
0	0.500511	0.549	0.02	0	Fibro	Bend4
0	0.499386	0.462	0.001	0	Fibro	6720468P15Rik
0	0.494173	0.418	0.01	0	Fibro	Pakap
0	0.491952	0.54	0.002	0	Fibro	6330403K07Rik
0	0.49064	0.621	0.043	0	Fibro	Sox12
0	0.487888	0.496	0.029	0	Fibro	Rftn2
0	0.483308	0.549	0.022	0	Fibro	Igsf10
0	0.48049	0.507	0.028	0	Fibro	Gucy1b1
0	0.48049	0.616	0.051	0	Fibro	Chpf
0	0.473484	0.61	0.026	0	Fibro	Nlgn2
0	0.467807	0.34	0.01	0	Fibro	Sema3a
0	0.466643	0.376	0.005	0	Fibro	St8sia2
0	0.46247	0.507	0.015	0	Fibro	Rem1
0	0.450345	0.577	0.032	0	Fibro	Armcx2
0	0.45028	0.585	0.03	0	Fibro	Dlg4
0	0.447458	0.538	0.024	0	Fibro	Mex3b
0	0.446875	0.435	0.023	0	Fibro	Stx1a
0	0.441664	0.468	0.016	0	Fibro	Tpbg
0	0.441467	0.613	0.049	0	Fibro	Cnrip1
0	0.440384	0.468	0.016	0	Fibro	Lrrc17
0	0.437268	0.552	0.026	0	Fibro	Daam2
0	0.435744	0.507	0.022	0	Fibro	Adcy3
0	0.435522	0.554	0.031	0	Fibro	Gpsm1
0	0.431897	0.552	0.031	0	Fibro	Tmem132a
0	0.428166	0.529	0.015	0	Fibro	Dact3
0	0.42796	0.56	0.02	0	Fibro	Clip3
0	0.427119	0.571	0.022	0	Fibro	Arhgef25
0	0.42406	0.51	0.024	0	Fibro	Dkk3
0	0.422802	0.532	0.02	0	Fibro	Tgif2
0	0.41234	0.437	0.009	0	Fibro	Smim41
0	0.408316	0.415	0.004	0	Fibro	Slitrk6
0	0.406229	0.543	0.01	0	Fibro	Mdfi
0	0.405858	0.46	0.01	0	Fibro	1500009L16Rik
0	0.400075	0.513	0.026	0	Fibro	Wasf1
0	0.398673	0.437	0.015	0	Fibro	Cxxc4
0	0.397649	0.309	0.001	0	Fibro	Ano5
0	0.396937	0.593	0.041	0	Fibro	Tpm2
0	0.390977	0.407	0.009	0	Fibro	Mmp17
0	0.389824	0.526	0.029	0	Fibro	Obsl1
0	0.388062	0.524	0.031	0	Fibro	Loxl3
0	0.386455	0.499	0.031	0	Fibro	Pard6g
0	0.3821	0.276	0.002	0	Fibro	Lrfn2
0	0.380261	0.396	0.01	0	Fibro	Flnc
0	0.378817	0.474	0.015	0	Fibro	Zfp9
0	0.377889	0.474	0.016	0	Fibro	Armcx4
0	0.37472	0.345	0.002	0	Fibro	Greb1
0	0.368511	0.49	0.005	0	Fibro	Wdr86
0	0.365016	0.526	0.016	0	Fibro	Cacnb3
0	0.364703	0.426	0.015	0	Fibro	Smarca1
0	0.364093	0.435	0.009	0	Fibro	Adamts7
0	0.334904	0.242	0.001	0	Fibro	Ajap1
0	0.333701	0.39	0.004	0	Fibro	AW551984
0	0.326702	0.404	0.015	0	Fibro	Cdca7
0	0.32243	0.245	0.002	0	Fibro	Crlf1
0	0.317322	0.267	0	0	Fibro	Slc38a5
0	0.316002	0.365	0.001	0	Fibro	Gnasas1
0	0.311979	0.306	0.003	0	Fibro	Shisa2
0	0.30578	0.393	0.014	0	Fibro	Tmc8
0	0.30238	0.362	0.011	0	Fibro	Pygo1
0	0.298463	0.426	0.012	0	Fibro	S1pr3
0	0.292356	0.382	0.014	0	Fibro	Lrch2
0	0.291576	0.387	0.006	0	Fibro	Arxes1
0	0.283879	0.396	0.017	0	Fibro	Podxl2
0	0.279358	0.396	0.016	0	Fibro	Gpr153
0	0.275843	0.265	0.002	0	Fibro	E030013I19Rik
0	0.26631	0.387	0.011	0	Fibro	Snai1
0	0.263022	0.348	0.008	0	Fibro	Nfatc4
0	0.262937	0.334	0.008	0	Fibro	Ngfr
0	0.261857	0.354	0.01	0	Fibro	Sox5os4
0	0.257118	0.304	0.004	0	Fibro	2410018L13Rik
1.47596e-307	0.270611	0.37	0.015	4.76529e-303	Fibro	5830444B04Rik
2.36823e-304	0.564513	0.646	0.06	7.64608e-300	Fibro	Zcchc24
3.234e-302	0.515562	0.657	0.064	1.04413e-297	Fibro	2700081O15Rik
8.63982e-302	0.689852	0.574	0.048	2.78945e-297	Fibro	Unc5b
1.20716e-300	0.301861	0.454	0.026	3.89743e-296	Fibro	Foxc2
1.80539e-300	0.451409	0.582	0.049	5.82889e-296	Fibro	Slc7a6
6.00727e-300	1.95554	0.669	0.07	1.93951e-295	Fibro	Slit3
6.18259e-300	0.379311	0.479	0.03	1.99611e-295	Fibro	Nckap5l
4.66193e-299	0.252183	0.393	0.018	1.50515e-294	Fibro	Arxes2
5.28881e-299	0.890831	0.805	0.098	1.70754e-294	Fibro	Aebp1
2.98351e-298	0.264929	0.348	0.013	9.63255e-294	Fibro	Hoxa11os
4.09335e-298	0.338456	0.37	0.015	1.32158e-293	Fibro	Mfap4
9.15691e-298	0.66383	0.657	0.065	2.9564e-293	Fibro	Tgfb2
1.26889e-297	0.362958	0.348	0.013	4.09675e-293	Fibro	Ntrk2
7.4833e-297	0.497464	0.71	0.074	2.41606e-292	Fibro	Slc38a1
3.58908e-295	0.788608	0.799	0.103	1.15877e-290	Fibro	Srgap1
2.11665e-293	0.264345	0.192	0	6.83382e-289	Fibro	Clvs2
3.43661e-293	0.262102	0.295	0.008	1.10954e-288	Fibro	Ccne1
6.66124e-292	0.609885	0.66	0.067	2.15065e-287	Fibro	Adamts10
1.23816e-291	0.281427	0.379	0.017	3.99751e-287	Fibro	Tmem45a
9.65747e-291	0.751011	0.63	0.061	3.11801e-286	Fibro	Matn2
3.50426e-290	0.409778	0.451	0.028	1.13139e-285	Fibro	Xlr
5.51693e-290	2.6274	0.955	0.206	1.78119e-285	Fibro	Dlc1
7.46957e-290	1.01339	0.805	0.11	2.41163e-285	Fibro	Adam19
9.78374e-290	0.34155	0.245	0.004	3.15878e-285	Fibro	Slit1
3.16422e-288	0.93735	0.298	0.009	1.0216e-283	Fibro	Ntm
6.03379e-288	0.484019	0.435	0.026	1.94807e-283	Fibro	Fjx1
2.6351e-287	2.33757	0.83	0.146	8.50769e-283	Fibro	Gpc3
1.19717e-286	0.568266	0.373	0.018	3.86519e-282	Fibro	Nnat
1.8325e-286	0.646632	0.549	0.045	5.91642e-282	Fibro	Cdk1
1.11994e-285	0.319433	0.337	0.013	3.61583e-281	Fibro	Hdx
1.22693e-285	0.875003	0.585	0.051	3.96126e-281	Fibro	C1qtnf7
2.9665e-284	0.957749	0.894	0.145	9.57764e-280	Fibro	Flna
1.24485e-283	0.352426	0.326	0.012	4.01911e-279	Fibro	Ano1
1.71547e-283	1.78893	0.852	0.15	5.53856e-279	Fibro	Ncam1
1.48952e-281	0.584091	0.46	0.03	4.80907e-277	Fibro	Pdlim1
1.53082e-281	1.46665	0.858	0.17	4.94239e-277	Fibro	Igf2bp2
1.18397e-280	1.18047	0.682	0.077	3.82256e-276	Fibro	Map1b
5.95799e-280	0.319978	0.504	0.037	1.9236e-275	Fibro	Glipr2
6.95216e-280	0.96723	0.685	0.085	2.24457e-275	Fibro	4930503L19Rik
6.97124e-280	0.701766	0.643	0.07	2.25074e-275	Fibro	Pkdcc
2.72335e-279	0.483022	0.618	0.06	8.7926e-275	Fibro	Plekhg2
3.46736e-279	0.381325	0.318	0.011	1.11947e-274	Fibro	Tspan11
6.17145e-279	0.614427	0.373	0.018	1.99251e-274	Fibro	Nnmt
8.08116e-279	0.66516	0.538	0.043	2.60908e-274	Fibro	Wt1
4.1965e-278	0.341002	0.496	0.037	1.35488e-273	Fibro	Gypc
1.36845e-277	0.277019	0.245	0.004	4.41816e-273	Fibro	Trpc6
3.11245e-277	2.47481	0.858	0.168	1.00488e-272	Fibro	Tmem108
2.25934e-276	0.585509	0.568	0.051	7.2945e-272	Fibro	Dapk2
4.12827e-276	0.554672	0.214	0.002	1.33285e-271	Fibro	Cntn6
8.48074e-276	0.65555	0.563	0.05	2.73809e-271	Fibro	Foxd2os
8.0852e-274	0.362329	0.474	0.033	2.61039e-269	Fibro	Ccnjl
1.00685e-273	0.373466	0.521	0.041	3.25071e-269	Fibro	Inka1
2.44216e-272	0.308003	0.443	0.029	7.88475e-268	Fibro	Zfp354c
2.5149e-272	0.348985	0.462	0.031	8.11961e-268	Fibro	Gm1673
2.0731e-269	0.670466	0.646	0.07	6.6932e-265	Fibro	Cd40
2.08651e-269	0.966612	0.749	0.101	6.7365e-265	Fibro	St6gal1
1.09158e-268	0.518739	0.579	0.056	3.52426e-264	Fibro	AI662270
7.73515e-268	0.486562	0.532	0.047	2.49737e-263	Fibro	Spry4
1.75148e-267	0.723271	0.451	0.03	5.65484e-263	Fibro	Lum
3.96232e-267	1.68103	0.624	0.073	1.27928e-262	Fibro	Eda
9.35787e-267	0.3984	0.568	0.053	3.02128e-262	Fibro	Armcx1
4.73252e-265	0.261993	0.259	0.006	1.52794e-260	Fibro	A330076H08Rik
6.40875e-264	1.40281	0.847	0.144	2.06913e-259	Fibro	Mfge8
3.30215e-262	0.274979	0.234	0.004	1.06613e-257	Fibro	3830403N18Rik
3.99527e-261	0.912097	0.351	0.017	1.28991e-256	Fibro	Dgkb
1.13656e-260	1.60005	0.875	0.157	3.66948e-256	Fibro	Cpne8
5.75562e-260	0.34126	0.415	0.026	1.85826e-255	Fibro	Dact1
2.68188e-259	1.47671	0.883	0.145	8.65872e-255	Fibro	Fbxl7
3.98032e-258	0.832521	0.808	0.11	1.28509e-253	Fibro	Rhoj
1.14087e-257	0.304443	0.482	0.037	3.6834e-253	Fibro	Casp12
1.78386e-257	1.54301	0.864	0.171	5.75936e-253	Fibro	Sh3kbp1
3.18714e-257	0.688677	0.646	0.079	1.029e-252	Fibro	Nt5dc2
9.69652e-257	0.261606	0.421	0.027	3.13062e-252	Fibro	Cdr2l
6.63076e-256	0.509169	0.446	0.033	2.14081e-251	Fibro	Dtl
7.15124e-256	1.45108	0.811	0.135	2.30885e-251	Fibro	Rbp1
3.27459e-255	0.310718	0.437	0.03	1.05723e-250	Fibro	Ndn
4.41171e-255	0.954615	0.682	0.085	1.42436e-250	Fibro	Gulp1
2.04157e-254	0.891447	0.85	0.139	6.59141e-250	Fibro	Sh3pxd2a
7.08096e-253	0.378556	0.585	0.059	2.28616e-248	Fibro	Slc25a24
2.18506e-252	0.608459	0.479	0.037	7.05467e-248	Fibro	Loxl1
2.94051e-252	0.828519	0.652	0.08	9.49372e-248	Fibro	Nostrin
1.40601e-250	0.486049	0.323	0.015	4.53945e-246	Fibro	Nrcam
2.52524e-250	0.382607	0.507	0.044	8.153e-246	Fibro	Fkbp11
2.62328e-250	0.952	0.727	0.096	8.46952e-246	Fibro	Akap12
1.10563e-249	0.683606	0.716	0.095	3.56963e-245	Fibro	Dse
7.59437e-249	2.25764	0.911	0.192	2.45192e-244	Fibro	Slc8a1
7.83552e-249	1.23793	0.766	0.135	2.52978e-244	Fibro	Spry1
8.56783e-249	0.814333	0.373	0.022	2.76621e-244	Fibro	Asic2
4.22847e-248	0.497215	0.599	0.068	1.3652e-243	Fibro	Zcchc3
1.30513e-247	0.319959	0.301	0.012	4.21374e-243	Fibro	Kcnj8
8.8933e-247	0.596976	0.749	0.101	2.87129e-242	Fibro	Scd2
4.96587e-246	0.595364	0.655	0.086	1.60328e-241	Fibro	Arid3a
7.77875e-246	0.682005	0.783	0.126	2.51145e-241	Fibro	Foxp4
2.42464e-245	0.364246	0.368	0.021	7.8282e-241	Fibro	Hspb8
7.24771e-245	1.38444	0.855	0.162	2.33999e-240	Fibro	Marcksl1
7.95469e-245	0.415277	0.326	0.015	2.56825e-240	Fibro	Ifitm1
1.19445e-244	0.384725	0.49	0.042	3.85641e-240	Fibro	Ptgfrn
1.47767e-244	0.265243	0.348	0.019	4.77081e-240	Fibro	Plppr3
2.81918e-244	1.2261	0.772	0.143	9.10202e-240	Fibro	Wnt5b
2.89119e-244	2.59737	0.983	0.366	9.33448e-240	Fibro	Serpinh1
5.14189e-244	0.582402	0.777	0.107	1.66011e-239	Fibro	Amotl1
3.55126e-243	0.547599	0.685	0.092	1.14656e-238	Fibro	Arhgef40
8.71518e-243	1.8018	0.816	0.175	2.81378e-238	Fibro	Frmd4a
1.90659e-242	0.872499	0.738	0.114	6.15561e-238	Fibro	Tmem131l
3.42872e-242	0.859719	0.56	0.059	1.107e-237	Fibro	Il1r1
2.80756e-241	0.583267	0.214	0.004	9.06447e-237	Fibro	AC150683.1
4.81511e-241	0.489247	0.582	0.064	1.55461e-236	Fibro	Creb3l1
4.16654e-239	1.63401	0.908	0.188	1.34521e-234	Fibro	Tuba1a
4.81711e-238	0.289941	0.217	0.004	1.55525e-233	Fibro	Megf10
9.61197e-238	0.800728	0.71	0.099	3.10332e-233	Fibro	Aim2
1.06406e-237	0.481844	0.638	0.079	3.43544e-233	Fibro	Golm1
1.17568e-237	0.52892	0.593	0.068	3.79581e-233	Fibro	Ubtd2
1.93882e-237	1.09171	0.855	0.177	6.25966e-233	Fibro	Sec24d
6.08702e-237	1.52412	0.908	0.22	1.96525e-232	Fibro	Sox4
7.81556e-236	0.358389	0.524	0.051	2.52333e-231	Fibro	Sema4c
2.91612e-235	0.56934	0.735	0.107	9.41499e-231	Fibro	Fkbp7
3.24963e-234	2.07017	0.939	0.299	1.04918e-229	Fibro	Grb10
2.00054e-233	0.608613	0.733	0.104	6.45893e-229	Fibro	Rnase4
2.81214e-233	0.721464	0.733	0.116	9.07927e-229	Fibro	Tmem263
3.29231e-232	0.342972	0.376	0.024	1.06296e-227	Fibro	Zdhhc15
1.29927e-231	0.801514	0.777	0.124	4.19483e-227	Fibro	Pros1
1.09571e-230	1.84742	0.986	0.236	3.5376e-226	Fibro	Meis2
3.30611e-230	0.834968	0.685	0.093	1.06741e-225	Fibro	Pik3r3
1.17393e-228	0.55488	0.638	0.08	3.79015e-224	Fibro	Sgce
1.43584e-228	0.488553	0.649	0.087	4.63574e-224	Fibro	P3h1
2.56121e-228	1.18578	0.889	0.211	8.26911e-224	Fibro	Anxa6
3.88727e-228	0.819276	0.585	0.071	1.25504e-223	Fibro	Sned1
9.58485e-228	1.41345	0.813	0.135	3.09456e-223	Fibro	Ldb2
1.03374e-227	2.04089	0.825	0.169	3.33753e-223	Fibro	St6galnac3
2.37104e-227	1.23176	0.866	0.2	7.65513e-223	Fibro	Myh10
4.19677e-227	0.274853	0.187	0.003	1.35497e-222	Fibro	B530045E10Rik
1.60179e-226	0.73181	0.811	0.153	5.17153e-222	Fibro	Crtap
1.87692e-226	0.511268	0.571	0.066	6.05983e-222	Fibro	Pde5a
9.67382e-226	1.57359	0.961	0.211	3.12329e-221	Fibro	Vim
9.79744e-226	0.688945	0.788	0.128	3.1632e-221	Fibro	Cuedc1
8.64284e-225	0.47002	0.479	0.046	2.79043e-220	Fibro	Enc1
1.08107e-224	0.29559	0.423	0.033	3.49034e-220	Fibro	Aplp1
1.58739e-224	0.679102	0.279	0.012	5.12505e-220	Fibro	Chrdl1
6.55658e-223	0.747719	0.805	0.134	2.11686e-218	Fibro	Rcsd1
6.91401e-223	0.569424	0.68	0.097	2.23226e-218	Fibro	Iffo2
4.78461e-222	0.546626	0.446	0.039	1.54476e-217	Fibro	Plagl1
1.7574e-221	0.601534	0.468	0.043	5.67395e-217	Fibro	Itm2a
1.91219e-221	1.27257	0.897	0.187	6.17371e-217	Fibro	Trerf1
3.05283e-221	1.06603	0.877	0.161	9.85637e-217	Fibro	Mcc
5.34992e-221	1.85673	0.852	0.164	1.72727e-216	Fibro	Ebf1
6.35406e-221	0.402959	0.162	0.001	2.05147e-216	Fibro	Tnr
1.13438e-220	0.558031	0.727	0.107	3.66246e-216	Fibro	Mxra7
1.77454e-219	0.379514	0.209	0.005	5.72928e-215	Fibro	Caln1
2.94449e-219	0.487936	0.897	0.15	9.50658e-215	Fibro	Hspg2
3.11813e-219	0.306037	0.68	0.089	1.00672e-214	Fibro	Ltbp4
9.11512e-219	0.326708	0.63	0.083	2.94291e-214	Fibro	Cdkn1c
2.13603e-218	1.34321	0.724	0.132	6.89637e-214	Fibro	Pla2g7
2.19258e-218	1.46252	0.889	0.228	7.07897e-214	Fibro	Cyth3
2.92748e-218	1.97723	0.306	0.016	9.45166e-214	Fibro	Pcp4
9.18817e-218	2.20061	0.975	0.365	2.96649e-213	Fibro	Airn
1.42162e-217	0.782429	0.649	0.093	4.58984e-213	Fibro	Smc2
3.99228e-216	0.466272	0.655	0.088	1.28895e-211	Fibro	Sh3pxd2b
8.27166e-216	0.487889	0.51	0.053	2.67059e-211	Fibro	Fat4
3.4758e-215	0.614251	0.649	0.097	1.1222e-210	Fibro	H2afy2
5.57807e-215	0.579459	0.616	0.086	1.80094e-210	Fibro	AI506816
2.20436e-213	0.490643	0.554	0.066	7.11698e-209	Fibro	Mboat2
4.94079e-213	0.885335	0.772	0.142	1.59518e-208	Fibro	Lbh
1.00872e-212	2.31375	0.986	0.333	3.25674e-208	Fibro	Tmsb10
2.35207e-212	0.34284	0.37	0.027	7.59389e-208	Fibro	Cenph
3.13041e-212	1.06672	0.836	0.188	1.01069e-207	Fibro	Nck2
4.18281e-211	0.356366	0.56	0.066	1.35046e-206	Fibro	Cdc42ep4
2.00027e-210	0.254028	0.345	0.023	6.45808e-206	Fibro	Mns1
3.50219e-210	1.45243	0.95	0.339	1.13072e-205	Fibro	Maged1
4.50875e-210	1.55019	0.953	0.308	1.4557e-205	Fibro	Map4k4
4.55711e-210	1.08625	0.883	0.22	1.47131e-205	Fibro	Fgfr1
9.65923e-209	1.66396	0.905	0.242	3.11858e-204	Fibro	Nbea
1.03991e-208	0.536058	0.652	0.094	3.35745e-204	Fibro	Eif4e3
1.67178e-208	0.508167	0.156	0.001	5.39752e-204	Fibro	Spock1
2.4688e-208	0.969797	0.741	0.147	7.97078e-204	Fibro	Hunk
2.54015e-208	0.25906	0.476	0.047	8.20114e-204	Fibro	St6galnac6
1.75683e-207	0.310901	0.529	0.059	5.6721e-203	Fibro	Pear1
2.05987e-207	0.644458	0.571	0.076	6.65051e-203	Fibro	Napepld
7.7566e-207	0.678167	0.46	0.047	2.5043e-202	Fibro	Gucy1a1
8.48547e-207	0.832552	0.777	0.154	2.73962e-202	Fibro	Tfpi
2.00588e-206	0.344222	0.493	0.052	6.4762e-202	Fibro	Sgcb
1.29543e-205	0.798767	0.791	0.16	4.18242e-201	Fibro	2009-09-01
5.63605e-205	0.549916	0.666	0.094	1.81965e-200	Fibro	Mxra8
6.0432e-205	0.455454	0.63	0.086	1.95111e-200	Fibro	Stxbp1
1.26457e-204	1.08796	0.76	0.152	4.08279e-200	Fibro	Lhfpl2
1.80239e-204	0.697937	0.769	0.14	5.81919e-200	Fibro	Csnk1e
2.80466e-204	0.271767	0.454	0.043	9.05511e-200	Fibro	Rnasel
1.33282e-202	0.510423	0.624	0.09	4.30315e-198	Fibro	Uck2
6.8428e-201	1.42118	0.9	0.281	2.20927e-196	Fibro	Dock7
8.11789e-201	0.251556	0.309	0.018	2.62094e-196	Fibro	Gm266
8.18215e-200	0.69976	0.788	0.145	2.64169e-195	Fibro	Sdc2
1.67967e-199	0.885329	0.705	0.126	5.42298e-195	Fibro	Lmnb1
3.6274e-199	0.401429	0.499	0.054	1.17114e-194	Fibro	Pla2r1
4.3783e-199	0.630086	0.382	0.031	1.41358e-194	Fibro	Dclk1
6.07408e-199	0.407268	0.501	0.054	1.96108e-194	Fibro	Gask1b
7.7197e-199	0.472169	0.671	0.101	2.49238e-194	Fibro	Arhgap23
2.19373e-198	0.515462	0.616	0.087	7.08269e-194	Fibro	Serpinf1
2.76987e-198	0.332705	0.29	0.016	8.94281e-194	Fibro	Tnfaip6
9.57282e-198	0.293587	0.474	0.05	3.09068e-193	Fibro	Slc24a5
2.81055e-197	1.4351	0.961	0.325	9.07414e-193	Fibro	Rbfox2
4.06942e-197	0.405369	0.513	0.057	1.31385e-192	Fibro	Mmp23
4.61552e-197	1.59028	0.825	0.191	1.49017e-192	Fibro	Itga9
2.58756e-196	0.373603	0.504	0.057	8.35419e-192	Fibro	Tgfb1i1
6.4266e-196	1.95977	0.997	0.652	2.07489e-191	Fibro	Nedd4
9.68066e-196	1.22582	0.816	0.207	3.1255e-191	Fibro	Bzw2
1.33523e-195	0.369747	0.568	0.076	4.31091e-191	Fibro	Dynlt1f
3.34184e-195	2.2861	0.808	0.184	1.07895e-190	Fibro	Prkg1
3.58698e-195	0.517417	0.685	0.108	1.15809e-190	Fibro	Hdgfl3
8.94182e-195	0.859116	0.799	0.163	2.88696e-190	Fibro	Tle1
9.57816e-195	0.469222	0.613	0.092	3.0924e-190	Fibro	Nynrin
1.09282e-194	1.43867	0.816	0.18	3.52827e-190	Fibro	Ccnd2
2.28738e-194	0.290262	0.496	0.056	7.38504e-190	Fibro	Slc39a6
2.93631e-194	0.411696	0.621	0.093	9.48017e-190	Fibro	Wdr6
3.55092e-194	0.383573	0.613	0.086	1.14645e-189	Fibro	Selenon
4.79788e-194	1.98844	0.969	0.402	1.54904e-189	Fibro	Tubb5
6.28284e-194	1.26724	0.986	0.222	2.02848e-189	Fibro	Sparc
7.5466e-194	1.37847	0.914	0.321	2.4365e-189	Fibro	Smarcc1
2.26489e-193	0.378842	0.465	0.049	7.31242e-189	Fibro	Tmem119
3.54903e-193	0.547739	0.273	0.014	1.14584e-188	Fibro	Tnc
1.29522e-192	0.935282	0.791	0.149	4.18174e-188	Fibro	Plekhg1
1.38427e-192	0.674254	0.454	0.049	4.46925e-188	Fibro	Cpm
1.72659e-192	1.53054	0.905	0.237	5.57447e-188	Fibro	Zeb1
4.54723e-192	1.57245	0.864	0.251	1.46812e-187	Fibro	Ppp1r9a
1.6352e-191	0.772352	0.343	0.025	5.27941e-187	Fibro	Meg3
3.97267e-191	0.742235	0.763	0.165	1.28261e-186	Fibro	Rcc2
4.38427e-191	1.2631	0.891	0.226	1.41551e-186	Fibro	Akt3
2.50256e-190	0.925033	0.571	0.086	8.07976e-186	Fibro	Kcnk2
4.59845e-190	0.339478	0.34	0.025	1.48466e-185	Fibro	Sfrp1
6.24238e-190	0.353443	0.256	0.012	2.01541e-185	Fibro	Cdh3
1.67406e-189	0.402806	0.401	0.037	5.40486e-185	Fibro	Spsb1
1.27211e-188	0.485049	0.482	0.057	4.10715e-184	Fibro	Cenpw
5.48151e-188	1.32381	0.916	0.304	1.76976e-183	Fibro	Lamb1
7.58418e-188	1.5534	0.939	0.387	2.44863e-183	Fibro	Ssbp3
1.02626e-187	0.449803	0.663	0.104	3.31337e-183	Fibro	Pdlim7
2.1879e-187	0.844878	0.811	0.173	7.06387e-183	Fibro	Laptm4b
5.50487e-187	0.915884	0.844	0.175	1.7773e-182	Fibro	Eng
1.35459e-186	0.405328	0.451	0.048	4.37342e-182	Fibro	Bok
2.95193e-186	0.345587	0.529	0.065	9.53059e-182	Fibro	Gnb4
1.49912e-185	0.434824	0.671	0.108	4.84005e-181	Fibro	Armcx3
5.08732e-185	0.256923	0.409	0.039	1.64249e-180	Fibro	S1pr2
1.0569e-184	1.05671	0.911	0.208	3.4123e-180	Fibro	Emp3
1.5207e-184	0.530063	0.423	0.043	4.90973e-180	Fibro	Osmr
2.62139e-184	0.389823	0.538	0.07	8.46341e-180	Fibro	Pdlim4
2.76586e-184	0.819909	0.833	0.195	8.92985e-180	Fibro	St5
7.96237e-184	0.435454	0.396	0.038	2.57073e-179	Fibro	Stil
1.60354e-183	0.545038	0.474	0.055	5.17718e-179	Fibro	Klhl13
2.02281e-183	1.09318	0.88	0.26	6.53086e-179	Fibro	Psip1
6.22091e-183	0.777498	0.565	0.077	2.00848e-178	Fibro	Sparcl1
2.19782e-181	1.14654	0.841	0.201	7.09589e-177	Fibro	Nxn
8.32298e-181	0.989875	0.437	0.048	2.68716e-176	Fibro	Top2a
3.50032e-180	0.432865	0.588	0.085	1.13011e-175	Fibro	Soga1
4.3621e-180	0.438971	0.649	0.102	1.40835e-175	Fibro	Agpat4
4.87879e-180	1.53084	0.964	0.445	1.57517e-175	Fibro	Ttc3
1.16444e-179	0.283142	0.345	0.028	3.75952e-175	Fibro	P2ry1
1.71796e-179	0.347508	0.487	0.06	5.5466e-175	Fibro	Trim59
2.53991e-179	0.673557	0.819	0.153	8.20035e-175	Fibro	Basp1
3.55958e-179	0.938572	0.716	0.128	1.14925e-174	Fibro	Pdgfd
5.27047e-179	0.581194	0.721	0.143	1.70163e-174	Fibro	Zfp362
5.58337e-179	1.3535	0.864	0.225	1.80265e-174	Fibro	Psd3
9.77686e-179	0.942114	0.738	0.156	3.15656e-174	Fibro	Bcor
6.26543e-178	1.03444	0.479	0.059	2.02286e-173	Fibro	Sema3d
1.1364e-177	1.03968	0.894	0.292	3.66898e-173	Fibro	Trp53
2.47681e-177	0.516336	0.457	0.054	7.99663e-173	Fibro	Hells
6.69342e-177	0.628725	0.786	0.171	2.16104e-172	Fibro	Tcf3
1.13419e-176	1.41988	0.749	0.154	3.66184e-172	Fibro	Dock10
2.71098e-176	2.44008	0.655	0.138	8.75266e-172	Fibro	Rbfox1
3.18373e-176	1.21637	0.936	0.35	1.0279e-171	Fibro	Calu
1.10326e-175	0.263307	0.657	0.101	3.56197e-171	Fibro	Slc43a3
1.72348e-175	0.345848	0.515	0.068	5.56441e-171	Fibro	Nab2
3.25919e-175	0.518076	0.708	0.131	1.05226e-170	Fibro	Apaf1
6.47171e-175	0.293456	0.24	0.012	2.08946e-170	Fibro	Thy1
7.59603e-175	0.959596	0.805	0.206	2.45245e-170	Fibro	Evl
1.82999e-174	0.36693	0.568	0.084	5.90829e-170	Fibro	Traf3ip2
1.90133e-174	0.401042	0.529	0.07	6.13864e-170	Fibro	Eml1
2.25333e-174	0.645907	0.142	0.002	7.27509e-170	Fibro	Gm20560
3.80008e-174	0.376677	0.357	0.031	1.22689e-169	Fibro	Ckap2
4.28352e-174	0.529662	0.565	0.087	1.38298e-169	Fibro	Rnf122
6.69194e-174	0.713621	0.822	0.193	2.16056e-169	Fibro	Myef2
7.80245e-174	0.33242	0.591	0.086	2.5191e-169	Fibro	Cdc42ep1
1.20262e-173	0.794037	0.624	0.106	3.88278e-169	Fibro	Ubash3b
2.2559e-173	1.42602	0.933	0.398	7.28341e-169	Fibro	Yaf2
6.38527e-173	1.26252	0.891	0.317	2.06155e-168	Fibro	Prmt1
8.90704e-172	0.355321	0.529	0.073	2.87573e-167	Fibro	Homer3
1.71877e-171	0.662713	0.816	0.178	5.54923e-167	Fibro	Cep170
2.2313e-171	0.47796	0.677	0.127	7.20397e-167	Fibro	Rap2c
5.08122e-171	0.645547	0.738	0.152	1.64052e-166	Fibro	Nrep
5.59148e-171	0.410485	0.579	0.09	1.80526e-166	Fibro	Ammecr1
5.87716e-171	0.296429	0.315	0.024	1.8975e-166	Fibro	Rhou
2.9762e-170	0.282931	0.446	0.05	9.60897e-166	Fibro	Lrrc32
1.79585e-169	0.483105	0.632	0.104	5.79809e-165	Fibro	Itpripl2
2.74931e-169	0.528896	0.794	0.162	8.87641e-165	Fibro	Ssbp4
2.9787e-169	0.557432	0.557	0.088	9.61704e-165	Fibro	Mcm4
5.54929e-169	0.857579	0.677	0.141	1.79164e-164	Fibro	Lrp4
1.07449e-168	0.338253	0.618	0.101	3.46909e-164	Fibro	Nt5c3b
1.23283e-168	0.554566	0.688	0.136	3.98033e-164	Fibro	Casp6
1.27159e-168	0.588327	0.429	0.05	4.10544e-164	Fibro	Pgm5
3.39663e-168	0.253443	0.529	0.073	1.09664e-163	Fibro	Angptl2
3.37787e-166	0.333035	0.437	0.051	1.09058e-161	Fibro	Prelid2
3.67693e-166	0.504818	0.702	0.138	1.18713e-161	Fibro	Ikbip
4.36788e-166	0.346089	0.462	0.059	1.41021e-161	Fibro	Mcm2
5.58018e-166	0.392224	0.521	0.076	1.80162e-161	Fibro	Pprc1
8.17751e-166	0.752084	0.85	0.186	2.64019e-161	Fibro	Hip1
1.64488e-165	0.778322	0.474	0.065	5.31065e-161	Fibro	Epha7
3.82752e-165	0.363643	0.549	0.083	1.23575e-160	Fibro	Rgs12
4.05661e-165	0.800368	0.354	0.033	1.30972e-160	Fibro	Cacnb2
2.27606e-164	0.324769	0.621	0.1	7.34849e-160	Fibro	Tpst1
1.01122e-163	0.708328	0.735	0.171	3.26482e-159	Fibro	Oaf
1.91434e-163	0.817041	0.657	0.119	6.18065e-159	Fibro	Ust
2.07641e-163	0.363336	0.607	0.1	6.7039e-159	Fibro	Pgm2
2.38752e-163	0.648594	0.864	0.194	7.70834e-159	Fibro	Dpysl2
6.91028e-163	0.700956	0.721	0.145	2.23105e-158	Fibro	Emp1
9.04359e-163	0.900032	0.925	0.238	2.91981e-158	Fibro	Epb41l2
2.37891e-162	0.455262	0.153	0.003	7.68056e-158	Fibro	Nrxn1
3.54318e-162	0.905715	0.426	0.05	1.14395e-157	Fibro	Sulf1
3.87129e-162	1.0051	0.836	0.213	1.24988e-157	Fibro	Gng11
4.80937e-162	0.969351	0.825	0.245	1.55275e-157	Fibro	Smc5
6.22243e-162	0.279279	0.145	0.003	2.00897e-157	Fibro	Esr2
7.9742e-162	0.60748	0.348	0.033	2.57455e-157	Fibro	Aff2
1.35464e-161	0.702285	0.688	0.129	4.37359e-157	Fibro	St3gal1
2.033e-161	0.982282	0.805	0.213	6.56376e-157	Fibro	Mpzl1
6.47236e-161	0.884119	0.855	0.227	2.08967e-156	Fibro	Ccdc88a
7.84748e-161	0.801901	0.71	0.156	2.53364e-156	Fibro	Bcl2l11
8.28708e-161	1.31909	0.925	0.366	2.67557e-156	Fibro	Tpm4
8.69434e-161	0.688578	0.66	0.121	2.80706e-156	Fibro	Pla2g4a
1.4615e-160	0.698252	0.816	0.214	4.71859e-156	Fibro	Gfpt1
4.36118e-160	0.564301	0.579	0.096	1.40805e-155	Fibro	Socs2
4.94017e-160	0.486171	0.699	0.143	1.59498e-155	Fibro	Kif3a
6.83493e-160	0.566458	0.618	0.115	2.20673e-155	Fibro	Rrm1
1.06812e-159	0.294388	0.669	0.115	3.44852e-155	Fibro	Efnb2
2.86332e-159	1.13516	0.88	0.317	9.24451e-155	Fibro	Igf2r
2.96414e-159	0.379666	0.175	0.006	9.57002e-155	Fibro	Cacna2d3
5.41518e-159	0.923741	0.63	0.113	1.74835e-154	Fibro	Cd24a
1.11772e-158	0.821274	0.794	0.182	3.60867e-154	Fibro	Ramp2
2.2195e-158	0.482587	0.682	0.126	7.16589e-154	Fibro	Lsp1
4.41268e-158	0.606161	0.769	0.174	1.42468e-153	Fibro	Abi2
5.3277e-158	0.603419	0.841	0.191	1.7201e-153	Fibro	Elk3
5.89768e-158	0.259184	0.312	0.026	1.90413e-153	Fibro	Cip2a
1.26687e-157	0.506222	0.713	0.148	4.09022e-153	Fibro	Arhgef17
7.64556e-157	1.19526	0.916	0.306	2.46844e-152	Fibro	Ttc28
1.10365e-156	1.29841	0.933	0.415	3.56326e-152	Fibro	Tut4
2.02809e-156	1.20359	0.797	0.22	6.54788e-152	Fibro	Gse1
2.8921e-156	0.71769	0.763	0.185	9.33745e-152	Fibro	Fat1
4.20465e-156	0.616068	0.774	0.184	1.35751e-151	Fibro	Tcaf1
6.90559e-156	0.764736	0.621	0.117	2.22954e-151	Fibro	Atad2
1.10261e-155	0.270551	0.409	0.047	3.55988e-151	Fibro	Flrt3
1.40086e-155	0.560396	0.616	0.115	4.52283e-151	Fibro	Il17rd
1.86731e-155	1.4855	0.886	0.359	6.02879e-151	Fibro	Itgb5
2.50221e-155	0.570268	0.68	0.144	8.07865e-151	Fibro	Dzip3
4.87791e-155	0.263619	0.365	0.038	1.57488e-150	Fibro	Fsd1l
6.26056e-155	0.360021	0.501	0.075	2.02128e-150	Fibro	Fzd3
7.53232e-155	1.46557	0.897	0.334	2.43188e-150	Fibro	Cblb
8.04644e-155	0.30709	0.471	0.065	2.59787e-150	Fibro	Rmdn2
1.58475e-154	0.496536	0.747	0.153	5.11652e-150	Fibro	Ddah2
1.65031e-154	0.315531	0.532	0.081	5.3282e-150	Fibro	Cdc42ep5
2.7756e-154	0.668436	0.669	0.144	8.96131e-150	Fibro	E2f3
3.37451e-154	0.370184	0.557	0.092	1.0895e-149	Fibro	Ankrd50
3.42572e-154	0.353098	0.51	0.077	1.10603e-149	Fibro	6030458C11Rik
1.59373e-153	0.287791	0.309	0.027	5.14553e-149	Fibro	Uhrf1
4.4142e-153	1.00747	0.696	0.171	1.42517e-148	Fibro	Mmd
4.47686e-153	0.474376	0.563	0.097	1.4454e-148	Fibro	Uggt2
7.83035e-153	0.716986	0.816	0.212	2.52811e-148	Fibro	Mpdz
2.12995e-152	0.339651	0.51	0.077	6.87677e-148	Fibro	Adgrl1
2.28735e-152	0.475392	0.443	0.061	7.38493e-148	Fibro	Tiam2
9.95853e-152	1.41793	0.925	0.411	3.21521e-147	Fibro	2011-09-01
1.66004e-151	0.337243	0.429	0.054	5.3596e-147	Fibro	Mgp
8.44341e-151	0.58158	0.721	0.161	2.72604e-146	Fibro	Smurf1
2.39582e-150	0.278042	0.359	0.037	7.73515e-146	Fibro	Nr4a2
3.04547e-150	0.759657	0.599	0.108	9.83262e-146	Fibro	Pde1a
3.08582e-150	0.666006	0.788	0.2	9.96288e-146	Fibro	Cbfb
3.37887e-150	0.394497	0.68	0.128	1.0909e-145	Fibro	Itga5
6.11391e-150	0.401421	0.265	0.019	1.97394e-145	Fibro	Galnt17
8.69879e-150	0.467876	0.111	0.001	2.80849e-145	Fibro	Tmem132d
8.73592e-150	1.25386	0.131	0.002	2.82048e-145	Fibro	Lgals7
1.3464e-149	0.719721	0.847	0.235	4.34699e-145	Fibro	Eva1b
6.54294e-149	0.463733	0.794	0.178	2.11245e-144	Fibro	Map7d1
1.06897e-148	0.42825	0.694	0.146	3.45127e-144	Fibro	Ldb1
1.08581e-148	0.491098	0.549	0.093	3.50565e-144	Fibro	Disp1
1.1842e-148	0.600312	0.755	0.188	3.82331e-144	Fibro	Pbx2
1.368e-148	0.472127	0.493	0.074	4.41671e-144	Fibro	Mcm3
3.33281e-148	0.340202	0.329	0.032	1.07603e-143	Fibro	Cntfr
7.49781e-148	0.632619	0.198	0.01	2.42074e-143	Fibro	Prr16
1.83157e-147	1.00883	0.928	0.268	5.9134e-143	Fibro	Marcks
2.44669e-147	0.761415	0.295	0.026	7.89939e-143	Fibro	Opcml
2.5406e-147	0.401413	0.627	0.121	8.20258e-143	Fibro	1500011B03Rik
4.12711e-147	0.35233	0.552	0.094	1.33248e-142	Fibro	Pcgf2
8.16615e-147	0.318321	0.546	0.09	2.63652e-142	Fibro	Poglut3
9.21849e-147	1.27349	0.309	0.03	2.97628e-142	Fibro	Xkr4
1.2699e-146	0.845291	0.903	0.27	4.1e-142	Fibro	Ppic
1.81124e-146	0.541199	0.526	0.082	5.84777e-142	Fibro	Sema6d
2.52309e-146	0.47893	0.747	0.147	8.14604e-142	Fibro	Heg1
3.94916e-146	0.496707	0.721	0.148	1.27502e-141	Fibro	Csrp1
4.33054e-146	0.373407	0.476	0.068	1.39816e-141	Fibro	Ltbp3
8.14955e-146	0.357901	0.148	0.004	2.63116e-141	Fibro	St6galnac5
1.04671e-145	0.561428	0.685	0.144	3.37941e-141	Fibro	Raph1
3.77403e-145	0.36515	0.568	0.098	1.21848e-140	Fibro	Reck
5.41281e-145	0.755147	0.755	0.195	1.74758e-140	Fibro	Dusp6
7.0224e-145	0.32941	0.554	0.094	2.26725e-140	Fibro	Prr12
7.32379e-145	1.1045	0.93	0.419	2.36456e-140	Fibro	Ptov1
1.95546e-144	0.566858	0.744	0.159	6.3134e-140	Fibro	Lgals9
4.52244e-144	0.386066	0.666	0.132	1.46012e-139	Fibro	Tmem65
5.153e-144	0.60418	0.604	0.118	1.6637e-139	Fibro	E130307A14Rik
9.20714e-144	0.531861	0.602	0.12	2.97262e-139	Fibro	Zmat3
1.99777e-143	1.22531	0.897	0.422	6.44999e-139	Fibro	Cdk4
8.03494e-143	0.414763	0.621	0.118	2.59416e-138	Fibro	Nectin2
8.16792e-143	0.799782	0.847	0.241	2.6371e-138	Fibro	Eml4
1.12157e-142	0.478163	0.577	0.109	3.62111e-138	Fibro	Rgmb
1.13509e-142	1.12186	0.855	0.314	3.66474e-138	Fibro	Kdm5b
2.55953e-142	0.400829	0.666	0.13	8.26369e-138	Fibro	Cmtm3
4.41018e-142	0.453961	0.409	0.056	1.42387e-137	Fibro	Nr6a1os
4.75524e-142	0.285373	0.518	0.082	1.53528e-137	Fibro	Unc119
5.55221e-142	0.678582	0.747	0.188	1.79259e-137	Fibro	Slc4a7
9.73135e-142	0.838067	0.869	0.21	3.14186e-137	Fibro	Anxa2
1.13244e-141	1.06374	0.936	0.459	3.65621e-137	Fibro	H13
1.31891e-141	0.449251	0.68	0.149	4.25822e-137	Fibro	Fam160b1
3.99894e-141	0.710726	0.833	0.249	1.2911e-136	Fibro	Kif2a
4.19222e-141	0.576198	0.724	0.177	1.3535e-136	Fibro	Zfp260
1.00155e-140	0.258132	0.479	0.072	3.23361e-136	Fibro	Praf2
1.38593e-140	0.252766	0.476	0.072	4.47461e-136	Fibro	Aldh18a1
1.8128e-140	1.16712	0.908	0.373	5.8528e-136	Fibro	Farp1
1.96362e-140	0.292478	0.259	0.02	6.33973e-136	Fibro	Gucy1a2
3.40397e-140	0.394252	0.616	0.122	1.09901e-135	Fibro	Nup155
3.55161e-140	0.284962	0.412	0.054	1.14667e-135	Fibro	Mcm5
6.31093e-140	0.399003	0.22	0.013	2.03755e-135	Fibro	C7
2.45965e-139	0.707208	0.802	0.246	7.94122e-135	Fibro	Trim28
2.47456e-139	0.440973	0.649	0.138	7.98937e-135	Fibro	Mov10
3.7281e-139	0.350421	0.538	0.094	1.20366e-134	Fibro	Rfc3
4.14221e-139	0.51424	0.721	0.15	1.33735e-134	Fibro	Gng2
5.84666e-139	0.661369	0.774	0.178	1.88765e-134	Fibro	Fyn
8.25157e-139	0.33543	0.345	0.037	2.6641e-134	Fibro	Fxyd6
1.26118e-138	1.18196	0.953	0.421	4.07185e-134	Fibro	Slc38a2
1.2997e-138	0.333261	0.524	0.089	4.19622e-134	Fibro	Phldb1
3.2584e-138	0.331278	0.148	0.005	1.05201e-133	Fibro	Fstl4
4.38057e-138	0.404829	0.493	0.078	1.41431e-133	Fibro	Tiam1
5.59671e-138	0.291488	0.279	0.024	1.80695e-133	Fibro	Cyp2s1
5.78212e-138	0.560377	0.365	0.044	1.86682e-133	Fibro	Diaph3
1.31695e-137	0.288537	0.471	0.073	4.2519e-133	Fibro	Dusp4
1.73286e-137	0.318481	0.596	0.114	5.59471e-133	Fibro	Pelp1
2.19651e-137	0.778109	0.802	0.25	7.09166e-133	Fibro	Brd3
2.33173e-137	0.460764	0.666	0.136	7.52823e-133	Fibro	Dock11
3.03969e-137	0.2674	0.454	0.065	9.81393e-133	Fibro	Tmem173
3.33542e-137	0.574361	0.312	0.031	1.07687e-132	Fibro	Ccnb2
6.36928e-137	0.328758	0.518	0.088	2.05639e-132	Fibro	Nup93
7.78205e-137	1.27031	0.928	0.385	2.51251e-132	Fibro	Ssbp2
7.83767e-137	0.308858	0.54	0.095	2.53047e-132	Fibro	Poglut2
1.21709e-136	0.519085	0.694	0.161	3.9295e-132	Fibro	Gtf2ird1
1.22617e-136	0.520398	0.582	0.117	3.95881e-132	Fibro	Dzip1
3.29633e-136	0.337838	0.646	0.123	1.06425e-131	Fibro	Arap3
1.2119e-135	1.10596	0.877	0.314	3.91273e-131	Fibro	Cask
1.33864e-135	0.362746	0.393	0.052	4.32193e-131	Fibro	Mms22l
5.91218e-135	0.468837	0.604	0.12	1.90881e-130	Fibro	P4ha2
8.55297e-135	0.375602	0.591	0.115	2.76141e-130	Fibro	Rab13
1.16391e-134	0.656876	0.825	0.239	3.7578e-130	Fibro	Itsn1
1.92009e-134	0.334813	0.63	0.121	6.1992e-130	Fibro	Capg
2.46847e-134	1.19531	0.958	0.572	7.9697e-130	Fibro	2007-09-01
3.20183e-134	0.824338	0.432	0.063	1.03374e-129	Fibro	Gem
7.04083e-134	0.875571	0.864	0.322	2.2732e-129	Fibro	Ilf2
4.92641e-133	0.486118	0.71	0.173	1.59054e-128	Fibro	Adprh
1.47704e-132	0.795248	0.682	0.161	4.76878e-128	Fibro	Phactr1
1.64108e-132	0.559492	0.738	0.19	5.29839e-128	Fibro	Dtx3
2.76377e-132	0.908135	0.847	0.307	8.9231e-128	Fibro	Rcn2
2.92719e-132	0.418792	0.596	0.115	9.45073e-128	Fibro	Nin
2.96706e-132	0.504682	0.699	0.16	9.57944e-128	Fibro	Dock6
3.64118e-132	1.50332	0.972	0.866	1.17559e-127	Fibro	Npm1
4.29609e-132	1.69857	0.852	0.362	1.38703e-127	Fibro	Maml3
5.25787e-132	0.31139	0.557	0.098	1.69756e-127	Fibro	Klhl6
5.51064e-132	0.342963	0.532	0.098	1.77916e-127	Fibro	Fignl2
7.95702e-132	0.271312	0.501	0.079	2.569e-127	Fibro	Fbln5
1.47316e-131	0.52742	0.733	0.195	4.75625e-127	Fibro	N4bp2
1.74328e-131	0.420738	0.694	0.159	5.62834e-127	Fibro	Plod3
2.23993e-131	0.84201	0.877	0.26	7.23184e-127	Fibro	Pkm
3.28109e-131	0.651885	0.752	0.167	1.05933e-126	Fibro	S100a6
4.44856e-131	0.412292	0.655	0.145	1.43626e-126	Fibro	Bmi1
4.93168e-131	0.335485	0.476	0.078	1.59224e-126	Fibro	Hhat
5.45618e-131	0.730931	0.306	0.032	1.76158e-126	Fibro	Ube2c
8.88489e-131	0.25736	0.493	0.081	2.86858e-126	Fibro	Plxna1
9.38965e-131	0.324269	0.68	0.14	3.03154e-126	Fibro	Plxnd1
1.8603e-130	0.632676	0.755	0.208	6.00616e-126	Fibro	Rad50
2.7143e-130	1.12711	0.939	0.492	8.76339e-126	Fibro	Khdrbs1
5.03041e-130	0.821203	0.719	0.177	1.62412e-125	Fibro	Grk5
5.58056e-130	0.354042	0.811	0.187	1.80174e-125	Fibro	Anxa3
6.97215e-130	0.301205	0.51	0.087	2.25103e-125	Fibro	B3glct
8.92873e-130	0.765134	0.822	0.26	2.88273e-125	Fibro	Tia1
9.23846e-130	0.849215	0.886	0.353	2.98273e-125	Fibro	Smarce1
1.63686e-129	0.67065	0.766	0.181	5.28477e-125	Fibro	Cdk14
2.15112e-129	0.803657	0.903	0.331	6.94509e-125	Fibro	Zdhhc20
3.5425e-129	1.01714	0.827	0.243	1.14373e-124	Fibro	Stox2
6.00867e-129	0.347064	0.604	0.123	1.93996e-124	Fibro	Pck2
9.26236e-129	0.546513	0.694	0.165	2.99045e-124	Fibro	Limd2
1.99653e-128	0.382458	0.646	0.133	6.44598e-124	Fibro	Slc29a1
2.36284e-128	0.319442	0.565	0.109	7.62866e-124	Fibro	Golt1b
2.59925e-128	0.609082	0.763	0.212	8.39193e-124	Fibro	Spats2
3.99246e-128	0.299052	0.412	0.061	1.289e-123	Fibro	Skp2
4.27941e-128	0.446499	0.685	0.166	1.38165e-123	Fibro	Elp1
8.09593e-128	0.280351	0.61	0.116	2.61385e-123	Fibro	Slc44a2
9.45685e-128	1.26853	0.933	0.421	3.05324e-123	Fibro	Kalrn
1.54451e-127	0.604182	0.426	0.065	4.98661e-123	Fibro	Cenpp
1.78616e-127	0.293051	0.549	0.103	5.7668e-123	Fibro	2410002F23Rik
6.01407e-127	1.4017	0.162	0.007	1.9417e-122	Fibro	Hpse2
9.00626e-127	0.648118	0.805	0.252	2.90776e-122	Fibro	Prrc1
1.1971e-126	0.353152	0.426	0.064	3.86496e-122	Fibro	Eepd1
1.27154e-126	0.58948	0.649	0.147	4.10529e-122	Fibro	Vcam1
1.37328e-126	0.320779	0.39	0.055	4.43377e-122	Fibro	Arhgef9
2.65443e-126	0.318262	0.373	0.05	8.57011e-122	Fibro	Ncapd2
2.66244e-126	0.547109	0.696	0.174	8.59595e-122	Fibro	Lrp5
4.3517e-126	0.761309	0.682	0.181	1.40499e-121	Fibro	Asxl3
1.13886e-125	0.713548	0.852	0.294	3.67692e-121	Fibro	Snrpb2
1.7503e-125	0.260602	0.515	0.09	5.65103e-121	Fibro	Lrrc49
2.1629e-125	0.613361	0.593	0.123	6.98313e-121	Fibro	Rarb
4.77075e-125	0.436399	0.688	0.155	1.54028e-120	Fibro	Phlda1
4.95848e-125	0.64212	0.71	0.184	1.60089e-120	Fibro	Cdyl
9.91564e-125	1.47422	0.905	0.464	3.20136e-120	Fibro	Rev3l
1.03417e-124	0.519982	0.359	0.046	3.33891e-120	Fibro	Gfpt2
2.83811e-124	0.553595	0.702	0.159	9.16312e-120	Fibro	Arhgdib
3.2274e-124	1.33838	0.942	0.645	1.042e-119	Fibro	Hnrnpa1
4.16609e-124	0.286705	0.44	0.069	1.34506e-119	Fibro	Ninl
4.58133e-124	0.655225	0.836	0.234	1.47913e-119	Fibro	Lrrfip1
4.79673e-124	0.297336	0.563	0.109	1.54867e-119	Fibro	Dpy19l1
4.85729e-124	0.381561	0.749	0.173	1.56823e-119	Fibro	Ets1
7.6423e-124	0.759556	0.331	0.041	2.46739e-119	Fibro	Pclaf
8.78654e-124	1.02783	0.903	0.429	2.83682e-119	Fibro	Top2b
1.26263e-123	0.765394	0.805	0.254	4.07653e-119	Fibro	Ptpn9
1.45092e-123	1.32034	0.903	0.477	4.68443e-119	Fibro	tdtomato
2.67644e-123	0.69303	0.203	0.014	8.64117e-119	Fibro	Hist1h1b
3.91592e-123	0.392981	0.641	0.141	1.26429e-118	Fibro	2010-09-01
4.93865e-123	0.298822	0.435	0.068	1.59449e-118	Fibro	Hoxc5
6.48757e-123	0.432429	0.708	0.172	2.09458e-118	Fibro	Soat1
7.46512e-123	0.321284	0.529	0.1	2.41019e-118	Fibro	Man2a2
7.59878e-123	0.465713	0.462	0.078	2.45334e-118	Fibro	Ramp1
7.89479e-123	0.822368	0.864	0.287	2.54891e-118	Fibro	Tmem164
8.06541e-123	0.363972	0.646	0.137	2.604e-118	Fibro	Rab31
8.73173e-123	0.40585	0.579	0.123	2.81912e-118	Fibro	Serinc5
1.58277e-122	0.537241	0.513	0.095	5.11014e-118	Fibro	Epha4
5.6442e-122	0.353892	0.524	0.101	1.82229e-117	Fibro	Poc1b
1.63135e-121	0.28259	0.621	0.13	5.26697e-117	Fibro	Plod1
1.886e-121	0.35707	0.657	0.14	6.08913e-117	Fibro	Man1c1
3.15764e-121	1.10125	0.981	0.529	1.01947e-116	Fibro	Rbms1
8.42305e-121	1.09785	0.95	0.654	2.71947e-116	Fibro	Hnrnpa0
9.22218e-121	0.754819	0.85	0.324	2.97747e-116	Fibro	Kdm1a
9.6106e-121	0.590427	0.749	0.217	3.10288e-116	Fibro	Rbmxl1
9.79003e-121	0.310526	0.61	0.129	3.16081e-116	Fibro	Nans
2.26722e-120	0.665588	0.312	0.037	7.31993e-116	Fibro	Eya4
2.27753e-120	0.286613	0.574	0.115	7.35325e-116	Fibro	Gramd1a
2.29407e-120	0.364155	0.387	0.055	7.40662e-116	Fibro	Ank2
4.2566e-120	0.425241	0.674	0.165	1.37428e-115	Fibro	Carm1
8.80082e-120	0.482254	0.738	0.184	2.84143e-115	Fibro	Zfp652
9.82644e-120	0.488419	0.638	0.152	3.17256e-115	Fibro	Mcm7
1.43335e-119	0.946089	0.744	0.246	4.62771e-115	Fibro	Slc40a1
2.30231e-119	1.37192	0.961	0.829	7.43323e-115	Fibro	Ppib
2.80077e-119	0.374711	0.671	0.16	9.04258e-115	Fibro	Plscr3
4.13483e-119	0.953727	0.903	0.382	1.33497e-114	Fibro	Creb3l2
7.57638e-119	0.275472	0.482	0.085	2.44611e-114	Fibro	Haus3
1.03628e-118	0.420726	0.616	0.132	3.34572e-114	Fibro	Galnt10
1.3616e-118	0.557948	0.73	0.188	4.39606e-114	Fibro	Pacs1
1.63439e-118	0.689884	0.337	0.043	5.27678e-114	Fibro	C1s1
1.9945e-118	0.913376	0.162	0.008	6.43946e-114	Fibro	Kcnd2
2.08138e-118	0.412129	0.716	0.18	6.71995e-114	Fibro	Glt8d1
3.67202e-118	0.347711	0.604	0.128	1.18555e-113	Fibro	Cerk
4.17963e-118	0.656258	0.825	0.28	1.34944e-113	Fibro	Ilf3
5.34469e-118	0.451142	0.738	0.187	1.72559e-113	Fibro	Asap2
7.0473e-118	0.324675	0.167	0.009	2.27529e-113	Fibro	Hist1h2an
7.64798e-118	0.77717	0.897	0.35	2.46923e-113	Fibro	Spred1
1.1007e-117	1.19818	0.939	0.638	3.55373e-113	Fibro	Set
1.52861e-117	1.02346	0.9	0.362	4.93526e-113	Fibro	Pmepa1
2.35203e-117	0.430867	0.802	0.206	7.59377e-113	Fibro	Arhgap31
2.36121e-117	0.325039	0.54	0.11	7.62339e-113	Fibro	Armc10
2.50032e-117	0.319967	0.256	0.024	8.07254e-113	Fibro	Cxcl14
2.89137e-117	0.637258	0.738	0.213	9.33506e-113	Fibro	Hjurp
3.36957e-117	0.948075	0.916	0.446	1.0879e-112	Fibro	Ddost
6.48205e-117	0.423378	0.763	0.203	2.09279e-112	Fibro	Vasp
2.00902e-116	1.03319	0.752	0.228	6.48633e-112	Fibro	Pbx3
4.40586e-116	0.80205	0.886	0.262	1.42247e-111	Fibro	Zfhx3
5.31714e-116	0.380289	0.532	0.106	1.71669e-111	Fibro	Sh3bp4
6.2229e-116	1.03334	0.841	0.31	2.00913e-111	Fibro	Prkca
8.05316e-116	0.479826	0.593	0.126	2.60004e-111	Fibro	Cnn2
1.01711e-115	0.720962	0.85	0.325	3.28385e-111	Fibro	Acbd3
1.12756e-115	0.385539	0.223	0.018	3.64043e-111	Fibro	Gm12840
1.64916e-115	0.650255	0.797	0.253	5.32449e-111	Fibro	Ss18
2.0589e-115	0.408275	0.671	0.167	6.64737e-111	Fibro	Hspa13
2.06857e-115	0.4214	0.604	0.138	6.67859e-111	Fibro	Prss23
2.27525e-115	0.808281	0.855	0.344	7.34586e-111	Fibro	Smarca4
8.83377e-115	1.77868	0.864	0.433	2.85207e-110	Fibro	Setbp1
1.10196e-114	0.553406	0.777	0.237	3.55778e-110	Fibro	Pofut2
1.20033e-114	1.11395	0.978	0.668	3.87538e-110	Fibro	Itgb1
1.62119e-114	0.261387	0.474	0.085	5.23416e-110	Fibro	Fgd1
2.19703e-114	0.494239	0.699	0.188	7.09335e-110	Fibro	Clip2
4.17574e-114	0.495211	0.365	0.052	1.34818e-109	Fibro	Pdpn
4.26889e-114	0.583228	0.716	0.178	1.37825e-109	Fibro	Trf
8.51558e-114	0.279842	0.485	0.09	2.74934e-109	Fibro	Aaas
1.00398e-113	0.578002	0.315	0.04	3.24144e-109	Fibro	Cenpe
1.11309e-113	0.326518	0.543	0.109	3.59371e-109	Fibro	Ksr1
2.58064e-113	0.276143	0.485	0.092	8.33187e-109	Fibro	Cdc25a
2.83671e-113	0.348038	0.579	0.122	9.1586e-109	Fibro	Ttc39b
3.05597e-113	0.251335	0.343	0.047	9.8665e-109	Fibro	Hoxb5os
4.73216e-113	0.265343	0.329	0.043	1.52782e-108	Fibro	Garnl3
5.09144e-113	1.36744	0.978	0.916	1.64382e-108	Fibro	Hmgb1
5.46048e-113	0.695095	0.855	0.331	1.76297e-108	Fibro	Txndc5
7.28872e-113	0.35943	0.66	0.148	2.35324e-108	Fibro	Oasl2
1.10795e-112	0.565686	0.744	0.216	3.57714e-108	Fibro	Ezh2
1.17856e-112	1.03623	0.925	0.543	3.80509e-108	Fibro	Morf4l2
2.53255e-112	0.313227	0.173	0.01	8.17658e-108	Fibro	Syn2
2.62769e-112	0.281381	0.49	0.091	8.48378e-108	Fibro	Hoxc9
3.70022e-112	0.445081	0.708	0.194	1.19465e-107	Fibro	Pja1
5.40436e-112	0.59721	0.777	0.247	1.74485e-107	Fibro	Colgalt1
6.358e-112	0.590782	0.702	0.201	2.05274e-107	Fibro	Trib2
9.5229e-112	0.609498	0.797	0.267	3.07456e-107	Fibro	Hdac2
1.08956e-111	0.707988	0.777	0.236	3.51774e-107	Fibro	Stim2
1.33363e-111	0.257056	0.267	0.028	4.30575e-107	Fibro	Kif22
3.51006e-111	0.631536	0.872	0.312	1.13326e-106	Fibro	Tmod3
6.45851e-111	0.62712	0.713	0.209	2.08519e-106	Fibro	Casd1
1.24837e-110	0.349056	0.543	0.111	4.03049e-106	Fibro	Parvb
1.31644e-110	0.829025	0.744	0.244	4.25027e-106	Fibro	L3mbtl3
1.7927e-110	1.53754	0.9	0.494	5.78791e-106	Fibro	Atrnl1
2.73246e-110	0.272381	0.482	0.091	8.82203e-106	Fibro	Acvr2b
3.50995e-110	0.618405	0.836	0.277	1.13322e-105	Fibro	Znrf1
4.50519e-110	0.338514	0.532	0.104	1.45454e-105	Fibro	Msrb3
6.44964e-110	0.32424	0.348	0.05	2.08233e-105	Fibro	Tacc3
7.54762e-110	0.539717	0.78	0.252	2.43683e-105	Fibro	Copg1
1.08432e-109	0.371178	0.554	0.121	3.50084e-105	Fibro	Topbp1
1.77356e-109	0.803134	0.869	0.351	5.72611e-105	Fibro	Pds5b
2.92163e-109	0.55653	0.696	0.197	9.43277e-105	Fibro	Mex3c
4.1778e-109	0.404391	0.599	0.144	1.34884e-104	Fibro	Slc37a3
5.7994e-109	0.43477	0.73	0.205	1.87239e-104	Fibro	Anapc4
8.24418e-109	0.691185	0.847	0.329	2.66172e-104	Fibro	Csnk1g2
1.44949e-108	0.563035	0.29	0.035	4.67982e-104	Fibro	Tpx2
1.58027e-108	0.289933	0.563	0.121	5.10205e-104	Fibro	Ier5l
2.55659e-108	1.04017	0.76	0.259	8.25419e-104	Fibro	Mllt3
3.28205e-108	0.707097	0.78	0.252	1.05964e-103	Fibro	Smc4
4.26257e-108	0.267298	0.359	0.053	1.37621e-103	Fibro	Irs1
5.15958e-108	1.1139	0.955	0.653	1.66582e-103	Fibro	Sfpq
6.32767e-108	0.360811	0.666	0.169	2.04295e-103	Fibro	Shc1
8.21048e-108	1.0245	0.872	0.369	2.65083e-103	Fibro	Mcu
8.61107e-108	0.380535	0.733	0.181	2.78017e-103	Fibro	1700025G04Rik
9.30299e-108	0.664812	0.813	0.298	3.00356e-103	Fibro	Tcerg1
9.70337e-108	1.26049	0.95	0.638	3.13283e-103	Fibro	Tcf12
1.11819e-107	0.966206	0.933	0.437	3.61019e-103	Fibro	Phip
1.41196e-107	0.252947	0.393	0.063	4.55866e-103	Fibro	Vopp1
1.64818e-107	0.543226	0.805	0.266	5.32131e-103	Fibro	Sec61a1
2.3674e-107	0.535426	0.777	0.241	7.64338e-103	Fibro	Ankrd10
4.01797e-107	1.47483	0.891	0.463	1.29724e-102	Fibro	Cers6
9.49569e-107	0.467794	0.708	0.198	3.06578e-102	Fibro	Ccm2
1.52042e-106	0.428539	0.596	0.148	4.90884e-102	Fibro	Hoxc10
4.1429e-106	0.806061	0.875	0.372	1.33758e-101	Fibro	Cbx5
4.96592e-106	0.502496	0.591	0.141	1.6033e-101	Fibro	Fkbp5
5.22531e-106	1.33105	0.936	0.672	1.68704e-101	Fibro	Igfbp4
5.5121e-106	1.21743	0.93	0.545	1.77964e-101	Fibro	Phf21a
5.93199e-106	0.531824	0.635	0.163	1.9152e-101	Fibro	Cep112
6.43333e-106	0.260553	0.588	0.127	2.07707e-101	Fibro	BC028528
6.70519e-106	0.667803	0.83	0.31	2.16484e-101	Fibro	Serf1
1.25723e-105	0.43775	0.724	0.207	4.05911e-101	Fibro	Zfp451
1.49645e-105	0.49818	0.772	0.247	4.83144e-101	Fibro	Yeats2
1.83661e-105	2.16177	0.88	0.451	5.92967e-101	Fibro	Lgals1
2.01391e-105	0.667113	0.808	0.284	6.5021e-101	Fibro	Mtf2
2.46357e-105	1.16728	0.997	0.973	7.95389e-101	Fibro	Hsp90ab1
2.68094e-105	1.07831	0.978	0.921	8.65569e-101	Fibro	Rpl13a
3.26556e-105	0.264655	0.529	0.113	1.05432e-100	Fibro	Ipo4
3.96213e-105	1.09455	0.972	0.889	1.27921e-100	Fibro	Rpl12
5.00597e-105	2.51242	0.136	0.006	1.61623e-100	Fibro	Saa3
1.02319e-104	0.254079	0.557	0.123	3.30346e-100	Fibro	Tarbp2
1.40701e-104	1.06745	0.95	0.752	4.54268e-100	Fibro	Snrpg
1.56136e-104	0.797194	0.925	0.398	5.041e-100	Fibro	Bmpr1a
1.59521e-104	0.667614	0.579	0.137	5.15029e-100	Fibro	Cebpd
2.25031e-104	1.02186	0.975	0.791	7.26534e-100	Fibro	Pdia3
2.30451e-104	1.41128	0.894	0.526	7.44036e-100	Fibro	Tle4
2.33948e-104	1.05508	0.978	0.829	7.55323e-100	Fibro	Hnrnpa3
2.52997e-104	0.475882	0.755	0.24	8.16827e-100	Fibro	Cdc16
2.81876e-104	0.525511	0.766	0.215	9.10066e-100	Fibro	Tgfbr3
5.69898e-104	0.587266	0.825	0.271	1.83997e-99	Fibro	Ptpn12
1.09905e-103	0.375636	0.616	0.154	3.54839e-99	Fibro	Atic
1.44426e-103	1.01235	0.816	0.336	4.66294e-99	Fibro	Nasp
1.88397e-103	0.497608	0.73	0.223	6.0826e-99	Fibro	Pafah1b3
2.05615e-103	0.973518	0.936	0.512	6.6385e-99	Fibro	Tbl1x
2.06774e-103	0.912032	0.822	0.336	6.6759e-99	Fibro	Stmn1
2.62754e-103	0.904012	0.978	0.843	8.48327e-99	Fibro	Morf4l1
2.78932e-103	0.259991	0.365	0.056	9.00558e-99	Fibro	Srgap3
3.42114e-103	1.03541	0.992	0.943	1.10455e-98	Fibro	Gnas
6.68687e-103	0.359024	0.524	0.113	2.15892e-98	Fibro	Tnks1bp1
7.28805e-103	0.296681	0.214	0.019	2.35302e-98	Fibro	Stk26
7.35249e-103	0.831445	0.908	0.496	2.37383e-98	Fibro	Nono
9.0804e-103	1.13619	0.925	0.642	2.9317e-98	Fibro	Pdia6
9.13986e-103	0.422771	0.794	0.228	2.9509e-98	Fibro	Syne1
9.70892e-103	0.423584	0.51	0.109	3.13462e-98	Fibro	Smad6
1.39507e-102	1.10242	0.925	0.531	4.50411e-98	Fibro	Nf1
1.41828e-102	0.337157	0.638	0.163	4.57907e-98	Fibro	Mta1
1.50712e-102	0.280358	0.649	0.157	4.8659e-98	Fibro	Plk2
1.58592e-102	0.614308	0.71	0.198	5.12031e-98	Fibro	Stard13
2.2796e-102	0.368051	0.585	0.142	7.35992e-98	Fibro	Ppih
2.35687e-102	0.260342	0.331	0.048	7.60939e-98	Fibro	Kif20b
3.51997e-102	0.423737	0.713	0.205	1.13646e-97	Fibro	Trim35
4.10079e-102	0.465675	0.643	0.17	1.32398e-97	Fibro	Spaca6
4.85547e-102	0.760496	0.939	0.405	1.56764e-97	Fibro	Utrn
5.32654e-102	0.462773	0.769	0.24	1.71973e-97	Fibro	Dnajc10
7.58455e-102	0.395608	0.262	0.03	2.44875e-97	Fibro	Kcnab1
8.55194e-102	0.644841	0.877	0.361	2.76108e-97	Fibro	Peli1
8.88393e-102	1.19835	0.9	0.462	2.86827e-97	Fibro	Plekha5
9.32905e-102	0.365528	0.579	0.139	3.01198e-97	Fibro	Rnf24
1.38919e-101	0.783268	0.886	0.419	4.48513e-97	Fibro	Hnrnpr
1.42982e-101	0.315156	0.521	0.114	4.61631e-97	Fibro	Camsap1
1.85953e-101	0.286949	0.635	0.156	6.00369e-97	Fibro	Aida
1.87817e-101	0.311191	0.24	0.025	6.06385e-97	Fibro	Kif15
2.04162e-101	0.693809	0.674	0.208	6.59157e-97	Fibro	Cxcl12
3.21242e-101	0.281517	0.515	0.109	1.03716e-96	Fibro	Qsox1
3.99427e-101	0.251579	0.44	0.084	1.28959e-96	Fibro	Tsr1
5.07991e-101	0.76522	0.875	0.339	1.6401e-96	Fibro	Itm2c
5.70446e-101	0.416847	0.816	0.27	1.84174e-96	Fibro	Golim4
5.88351e-101	0.347121	0.114	0.004	1.89955e-96	Fibro	Ltbp2
5.92243e-101	1.02667	0.942	0.721	1.91212e-96	Fibro	Eef1g
7.17603e-101	0.408331	0.507	0.111	2.31685e-96	Fibro	Glce
1.44178e-100	0.294506	0.565	0.13	4.65494e-96	Fibro	Ick
2.09353e-100	0.287678	0.674	0.176	6.75919e-96	Fibro	Antxr2
2.24025e-100	0.493918	0.827	0.253	7.23287e-96	Fibro	Scarb2
2.30045e-100	0.479574	0.772	0.241	7.42723e-96	Fibro	Smo
2.78188e-100	1.00793	0.788	0.309	8.98158e-96	Fibro	Pvt1
6.15832e-100	0.622917	0.797	0.267	1.98827e-95	Fibro	Lgals3bp
9.90332e-100	0.34585	0.635	0.161	3.19739e-95	Fibro	Arfgap3
1.01584e-99	0.433867	0.301	0.04	3.27974e-95	Fibro	Birc5
1.50718e-99	0.545158	0.813	0.305	4.86609e-95	Fibro	Nudt21
1.67358e-99	0.265746	0.192	0.016	5.40331e-95	Fibro	Kcnn3
1.78492e-99	0.657058	0.763	0.254	5.7628e-95	Fibro	Lncppara
1.8537e-99	0.282701	0.543	0.121	5.98487e-95	Fibro	Mfsd10
5.21678e-99	0.734619	0.106	0.003	1.68429e-94	Fibro	Pkhd1l1
5.96119e-99	0.270083	0.376	0.063	1.92463e-94	Fibro	Mthfd1l
7.48358e-99	1.242	0.813	0.362	2.41615e-94	Fibro	Bach2
1.35979e-98	1.34397	0.897	0.45	4.3902e-94	Fibro	Palld
2.38937e-98	1.00062	0.992	0.978	7.71433e-94	Fibro	Ptma
3.03598e-98	0.923398	0.936	0.675	9.80198e-94	Fibro	Ssb
3.41453e-98	0.484541	0.702	0.222	1.10242e-93	Fibro	Apex1
5.70658e-98	1.03417	0.972	0.825	1.84242e-93	Fibro	Serbp1
6.73334e-98	0.291414	0.602	0.149	2.17393e-93	Fibro	Magohb
6.97771e-98	0.360202	0.577	0.139	2.25282e-93	Fibro	Prim2
7.80114e-98	0.499925	0.635	0.183	2.51868e-93	Fibro	Mdn1
1.0877e-97	0.344681	0.507	0.112	3.51175e-93	Fibro	G2e3
1.34627e-97	0.351011	0.61	0.155	4.34658e-93	Fibro	Ing1
1.40015e-97	1.16948	0.989	0.961	4.52052e-93	Fibro	Rpsa
2.00969e-97	0.873857	0.93	0.439	6.48849e-93	Fibro	Bmpr2
2.57406e-97	0.27735	0.546	0.122	8.31063e-93	Fibro	Ppp1r9b
2.62234e-97	0.500082	0.811	0.278	8.46648e-93	Fibro	Tmem165
2.73403e-97	0.430219	0.593	0.158	8.82709e-93	Fibro	Sinhcaf
3.23789e-97	0.344803	0.284	0.037	1.04539e-92	Fibro	Cdc20
5.13535e-97	0.425804	0.688	0.204	1.658e-92	Fibro	Ift74
6.4412e-97	0.407762	0.479	0.101	2.07961e-92	Fibro	Lig1
6.46599e-97	0.939805	0.944	0.575	2.08761e-92	Fibro	Tnrc6a
1.0087e-96	0.412975	0.546	0.132	3.2567e-92	Fibro	Dnmt1
1.04441e-96	0.257981	0.582	0.132	3.37199e-92	Fibro	Gpsm3
1.23628e-96	0.348555	0.627	0.166	3.99145e-92	Fibro	Gxylt1
1.32221e-96	0.279263	0.423	0.08	4.26889e-92	Fibro	Lin9
1.72095e-96	0.359724	0.641	0.169	5.55627e-92	Fibro	Lzts2
2.13575e-96	0.669584	0.85	0.34	6.8955e-92	Fibro	Baz1b
2.31933e-96	0.933154	0.911	0.54	7.4882e-92	Fibro	Tceal9
2.358e-96	0.56672	0.259	0.031	7.61304e-92	Fibro	Hist1h2ae
4.71993e-96	0.308258	0.34	0.053	1.52388e-91	Fibro	Emp2
5.43037e-96	0.495923	0.699	0.217	1.75325e-91	Fibro	Trp53bp1
9.89357e-96	0.52672	0.724	0.245	3.19424e-91	Fibro	Cul4b
1.6269e-95	1.25821	0.93	0.629	5.25261e-91	Fibro	Tcf4
2.11863e-95	0.817235	0.903	0.493	6.8402e-91	Fibro	Ddb1
2.39457e-95	0.263227	0.549	0.127	7.73111e-91	Fibro	Zbtb1
2.46538e-95	0.499307	0.713	0.216	7.95974e-91	Fibro	Jak2
3.53705e-95	0.689336	0.772	0.278	1.14197e-90	Fibro	Rnf38
4.16553e-95	0.573573	0.822	0.315	1.34488e-90	Fibro	Rnps1
4.60494e-95	0.780789	0.905	0.465	1.48675e-90	Fibro	Syncrip
5.04766e-95	0.630218	0.772	0.283	1.62969e-90	Fibro	Ssrp1
5.0652e-95	0.508953	0.705	0.224	1.63535e-90	Fibro	Ipo9
6.7041e-95	0.545335	0.708	0.228	2.16449e-90	Fibro	Slf2
8.11071e-95	1.09209	0.833	0.345	2.61862e-90	Fibro	Etl4
1.0422e-94	0.473693	0.574	0.148	3.36484e-90	Fibro	Chsy1
1.13239e-94	0.283208	0.532	0.124	3.65602e-90	Fibro	Atat1
1.24709e-94	0.792866	0.685	0.206	4.02637e-90	Fibro	Agmo
1.28107e-94	0.545962	0.694	0.213	4.13605e-90	Fibro	Cep85l
1.66875e-94	0.355462	0.95	0.302	5.38774e-90	Fibro	Ifitm3
2.07248e-94	0.594736	0.852	0.351	6.69121e-90	Fibro	Hdac1
2.68072e-94	0.570467	0.54	0.125	8.65496e-90	Fibro	Cfh
2.95817e-94	0.720255	0.903	0.429	9.55075e-90	Fibro	Kdelr2
3.08725e-94	0.262794	0.507	0.111	9.96749e-90	Fibro	Bcl2l12
4.99468e-94	0.939527	0.897	0.504	1.61258e-89	Fibro	Ppp1r14b
5.55404e-94	0.400575	0.669	0.195	1.79318e-89	Fibro	Eftud2
6.24881e-94	0.558679	0.73	0.255	2.01749e-89	Fibro	Impdh2
6.29755e-94	0.71624	0.864	0.392	2.03323e-89	Fibro	Smc3
6.88748e-94	0.522963	0.752	0.253	2.22369e-89	Fibro	Smad5
7.23124e-94	0.393444	0.794	0.223	2.33468e-89	Fibro	Pip4k2a
7.25388e-94	0.382297	0.632	0.17	2.34199e-89	Fibro	Phf6
8.56626e-94	0.341343	0.32	0.048	2.7657e-89	Fibro	Pde10a
1.09215e-93	0.358043	0.682	0.196	3.52611e-89	Fibro	Rpa3
1.09696e-93	1.5405	0.772	0.349	3.54166e-89	Fibro	Dach1
3.21694e-93	0.808339	0.872	0.384	1.03862e-88	Fibro	Csnk1g1
4.76035e-93	0.757711	0.925	0.499	1.53693e-88	Fibro	Smarca5
4.82769e-93	0.53064	0.71	0.221	1.55867e-88	Fibro	Cemip2
4.83774e-93	0.309792	0.666	0.174	1.56191e-88	Fibro	Fmnl3
6.2207e-93	0.277262	0.298	0.043	2.00842e-88	Fibro	Shcbp1
6.69329e-93	0.600991	0.76	0.259	2.16099e-88	Fibro	Ckap5
9.57652e-93	0.315559	0.588	0.148	3.09187e-88	Fibro	Hmgxb4
1.04812e-92	0.703153	0.724	0.239	3.38397e-88	Fibro	Spats2l
1.10677e-92	0.764791	0.919	0.487	3.57332e-88	Fibro	Hp1bp3
1.14904e-92	1.02463	0.866	0.496	3.70978e-88	Fibro	Ssr2
1.57966e-92	0.775627	0.891	0.338	5.10009e-88	Fibro	Maml2
2.21893e-92	0.378421	0.691	0.201	7.16403e-88	Fibro	Wtip
2.97298e-92	0.747315	0.93	0.478	9.59856e-88	Fibro	Sh3bgrl
3.04946e-92	0.916992	0.975	0.72	9.84548e-88	Fibro	Rrbp1
8.85094e-92	0.644376	0.618	0.174	2.85761e-87	Fibro	Tent5a
9.27531e-92	0.950536	0.51	0.133	2.99463e-87	Fibro	Mpped2
9.75777e-92	0.835091	0.847	0.366	3.15039e-87	Fibro	Nrp1
1.55681e-91	0.451158	0.721	0.237	5.02632e-87	Fibro	Txndc12
1.57737e-91	0.443211	0.549	0.14	5.09268e-87	Fibro	Lrp12
1.64718e-91	1.1238	0.986	0.839	5.31808e-87	Fibro	Hsp90b1
2.01061e-91	0.855931	0.869	0.386	6.49146e-87	Fibro	Scmh1
2.59965e-91	0.332424	0.563	0.137	8.39322e-87	Fibro	Rnf217
3.05183e-91	1.2383	0.12	0.006	9.85315e-87	Fibro	Dmkn
3.24011e-91	0.694324	0.88	0.424	1.0461e-86	Fibro	Lman1
3.78236e-91	0.252091	0.373	0.067	1.22117e-86	Fibro	Atad5
4.02862e-91	0.551974	0.487	0.109	1.30068e-86	Fibro	Hecw2
4.05717e-91	0.842224	0.922	0.551	1.3099e-86	Fibro	Ddx39b
5.04659e-91	0.267104	0.437	0.089	1.62934e-86	Fibro	Haus6
5.73445e-91	0.497541	0.71	0.236	1.85143e-86	Fibro	Mybbp1a
6.14312e-91	0.43257	0.708	0.227	1.98337e-86	Fibro	Ruvbl1
6.35551e-91	0.300548	0.568	0.144	2.05194e-86	Fibro	Polr3d
1.04031e-90	0.470603	0.758	0.266	3.35876e-86	Fibro	Vps72
1.13018e-90	0.818149	0.836	0.372	3.64891e-86	Fibro	Micu1
1.33788e-90	0.366337	0.554	0.14	4.31947e-86	Fibro	Cep192
1.48799e-90	0.277409	0.228	0.026	4.80413e-86	Fibro	Slfn9
1.64092e-90	0.557181	0.73	0.248	5.29787e-86	Fibro	Dut
2.96671e-90	0.380479	0.777	0.246	9.57833e-86	Fibro	Dlgap4
6.6824e-90	0.368451	0.794	0.25	2.15748e-85	Fibro	Leprot
2.29015e-89	0.386167	0.549	0.137	7.39398e-85	Fibro	Tbx2
3.05414e-89	0.464678	0.688	0.22	9.86061e-85	Fibro	Tmem39a
3.32277e-89	0.691777	0.939	0.488	1.07279e-84	Fibro	Ktn1
4.49668e-89	0.251248	0.54	0.131	1.4518e-84	Fibro	Ruvbl2
4.60465e-89	0.469121	0.209	0.022	1.48666e-84	Fibro	Adgrd1
4.88017e-89	0.419992	0.688	0.208	1.57561e-84	Fibro	Banp
1.11696e-88	0.438087	0.162	0.012	3.6062e-84	Fibro	Steap4
1.13474e-88	0.811878	0.872	0.406	3.66362e-84	Fibro	Pik3r1
1.63264e-88	0.885354	0.972	0.761	5.27115e-84	Fibro	Hnrnpu
1.8978e-88	0.531834	0.799	0.291	6.12725e-84	Fibro	Slbp
2.14172e-88	0.3159	0.596	0.161	6.91475e-84	Fibro	Mogs
2.54988e-88	0.654232	0.877	0.398	8.23253e-84	Fibro	Lsm7
2.61307e-88	0.315918	0.588	0.155	8.43655e-84	Fibro	Rnmt
3.00831e-88	0.358045	0.563	0.146	9.71262e-84	Fibro	Vars
3.01026e-88	0.565329	0.783	0.301	9.71893e-84	Fibro	Lrrc59
3.41092e-88	0.563424	0.705	0.232	1.10125e-83	Fibro	Rai1
4.45772e-88	0.258968	0.437	0.092	1.43922e-83	Fibro	Nudcd1
8.46663e-88	0.858035	0.891	0.447	2.73354e-83	Fibro	Add3
1.15789e-87	0.941781	0.967	0.862	3.73837e-83	Fibro	Hnrnpa2b1
1.40704e-87	0.585863	0.786	0.274	4.54277e-83	Fibro	Wipf1
1.57187e-87	0.781549	0.889	0.471	5.07494e-83	Fibro	Rpn2
2.03947e-87	0.889188	0.635	0.206	6.58463e-83	Fibro	Fabp5
2.09851e-87	0.886526	0.875	0.412	6.77525e-83	Fibro	Rps6ka3
2.3699e-87	0.2729	0.462	0.101	7.65147e-83	Fibro	Tram2
2.60436e-87	0.814759	0.861	0.437	8.40844e-83	Fibro	Cpsf6
3.66414e-87	0.57371	0.813	0.315	1.183e-82	Fibro	Yap1
4.11803e-87	0.996525	0.983	0.965	1.32955e-82	Fibro	Rpl6
4.1759e-87	0.601828	0.816	0.32	1.34823e-82	Fibro	Arhgap35
4.66793e-87	0.631316	0.694	0.24	1.50709e-82	Fibro	Arl5b
4.83885e-87	0.653052	0.816	0.354	1.56227e-82	Fibro	Erh
5.32905e-87	0.328791	0.602	0.165	1.72054e-82	Fibro	Rcl1
5.33522e-87	0.403199	0.716	0.233	1.72253e-82	Fibro	Sf3a3
6.12259e-87	0.928837	0.955	0.784	1.97674e-82	Fibro	Eif4a1
6.49157e-87	0.290941	0.599	0.158	2.09587e-82	Fibro	Mta2
7.27187e-87	0.487825	0.763	0.275	2.3478e-82	Fibro	Khsrp
9.03632e-87	0.863219	0.983	0.706	2.91747e-82	Fibro	Fus
9.39961e-87	0.43069	0.571	0.152	3.03476e-82	Fibro	Crppa
1.15542e-86	0.77134	0.897	0.509	3.73038e-82	Fibro	Ppp1cc
1.32449e-86	0.331335	0.632	0.174	4.27624e-82	Fibro	Twsg1
1.6391e-86	0.361068	0.616	0.173	5.29199e-82	Fibro	Mad1l1
1.98682e-86	0.55407	0.337	0.059	6.41463e-82	Fibro	Cenpa
2.48216e-86	0.257024	0.51	0.12	8.01389e-82	Fibro	Fktn
2.81065e-86	0.274827	0.532	0.13	9.07447e-82	Fibro	Glmn
3.18171e-86	0.931828	0.911	0.553	1.02725e-81	Fibro	Anp32b
3.31895e-86	0.288251	0.574	0.152	1.07155e-81	Fibro	Sart3
3.74357e-86	0.325773	0.708	0.214	1.20865e-81	Fibro	Ap2a1
3.84839e-86	0.429259	0.699	0.22	1.24249e-81	Fibro	Cplane1
4.12832e-86	0.883333	0.955	0.667	1.33287e-81	Fibro	Gsk3b
5.06764e-86	1.10252	0.852	0.381	1.63614e-81	Fibro	2610307P16Rik
5.62554e-86	0.508798	0.791	0.297	1.81626e-81	Fibro	Cnot3
6.55704e-86	1.01662	0.958	0.792	2.11701e-81	Fibro	Calr
6.77091e-86	0.587019	0.766	0.301	2.18605e-81	Fibro	Rest
7.73381e-86	0.870668	0.914	0.369	2.49694e-81	Fibro	S100a11
1.81726e-85	0.978011	0.635	0.205	5.86719e-81	Fibro	Cadps2
2.16977e-85	0.711629	0.919	0.431	7.00531e-81	Fibro	Parva
2.17328e-85	0.464513	0.755	0.263	7.01665e-81	Fibro	Emsy
2.63024e-85	0.724133	0.911	0.493	8.49201e-81	Fibro	Sec63
5.97559e-85	0.401102	0.758	0.26	1.92928e-80	Fibro	Fkbp9
6.21107e-85	0.813279	0.93	0.62	2.00531e-80	Fibro	P4hb
7.10988e-85	0.509124	0.741	0.266	2.29549e-80	Fibro	Sec23a
8.39301e-85	0.631798	0.245	0.032	2.70977e-80	Fibro	Cenpf
1.10182e-84	0.625061	0.727	0.258	3.55734e-80	Fibro	Slc10a7
1.34956e-84	0.346992	0.618	0.173	4.3572e-80	Fibro	S100pbp
1.70439e-84	0.436562	0.326	0.057	5.50279e-80	Fibro	Egln3
1.97302e-84	0.895623	0.964	0.767	6.3701e-80	Fibro	Pabpc1
2.01707e-84	0.683816	0.908	0.43	6.51231e-80	Fibro	Ube4b
2.38051e-84	0.324037	0.641	0.189	7.68571e-80	Fibro	Dpp3
2.49703e-84	0.739191	0.864	0.421	8.06193e-80	Fibro	Phc2
3.47547e-84	0.721738	0.889	0.437	1.12209e-79	Fibro	Adnp
3.694e-84	1.17925	0.986	0.684	1.19265e-79	Fibro	Nfia
3.70295e-84	0.815651	0.961	0.626	1.19553e-79	Fibro	Eif3a
5.63535e-84	0.362764	0.71	0.231	1.81943e-79	Fibro	Pfdn4
6.12377e-84	0.559165	0.816	0.337	1.97712e-79	Fibro	Tmem131
6.22976e-84	0.573142	0.805	0.298	2.01134e-79	Fibro	Map4k5
6.50353e-84	0.323722	0.579	0.157	2.09973e-79	Fibro	Spindoc
7.06063e-84	0.458374	0.786	0.293	2.2796e-79	Fibro	Smarcb1
8.64484e-84	0.902486	0.975	0.676	2.79107e-79	Fibro	Tnrc6b
1.321e-83	0.257941	0.554	0.142	4.26497e-79	Fibro	Mpg
1.52144e-83	0.700631	0.914	0.553	4.91212e-79	Fibro	Ube2i
1.64104e-83	0.407216	0.253	0.035	5.29826e-79	Fibro	Kif23
2.76288e-83	0.397704	0.744	0.249	8.92024e-79	Fibro	Akt1
3.32352e-83	0.29108	0.368	0.07	1.07303e-78	Fibro	Col12a1
3.48106e-83	0.370866	0.524	0.133	1.1239e-78	Fibro	Gm49797
3.75662e-83	0.836447	0.975	0.646	1.21286e-78	Fibro	Atrx
3.94355e-83	0.871301	0.958	0.926	1.27321e-78	Fibro	Gng5
4.01509e-83	0.570446	0.666	0.228	1.29631e-78	Fibro	Hmgn2
5.46253e-83	0.832161	0.967	0.7	1.76363e-78	Fibro	Prrc2c
7.16038e-83	0.252451	0.565	0.148	2.3118e-78	Fibro	Trim27
7.65154e-83	0.703054	0.794	0.334	2.47038e-78	Fibro	Bex3
8.66433e-83	0.727961	0.813	0.365	2.79737e-78	Fibro	Nop58
9.48922e-83	0.39983	0.621	0.183	3.06369e-78	Fibro	Map3k20
1.18544e-82	0.456905	0.741	0.259	3.82731e-78	Fibro	Usp22
1.67681e-82	0.71205	0.914	0.509	5.41374e-78	Fibro	Srsf10
3.67067e-82	0.331901	0.604	0.175	1.18511e-77	Fibro	Ubqln2
3.77842e-82	0.643297	0.111	0.006	1.2199e-77	Fibro	Col6a5
3.92352e-82	0.849608	0.9	0.571	1.26675e-77	Fibro	Hnrnpdl
3.9269e-82	0.886941	0.972	0.959	1.26784e-77	Fibro	H3f3a
4.18682e-82	0.724757	0.886	0.442	1.35176e-77	Fibro	Phf14
4.49097e-82	0.444105	0.699	0.24	1.44995e-77	Fibro	Nolc1
4.62739e-82	1.0473	0.883	0.409	1.494e-77	Fibro	Sema5a
5.0984e-82	0.520732	0.808	0.316	1.64607e-77	Fibro	Rfc1
6.40688e-82	0.486799	0.546	0.15	2.06852e-77	Fibro	Slc12a2
7.34639e-82	0.651992	0.669	0.195	2.37186e-77	Fibro	Inpp4b
7.80444e-82	0.395475	0.535	0.138	2.51974e-77	Fibro	2700049A03Rik
1.12598e-81	0.91006	0.981	0.969	3.63534e-77	Fibro	Rps20
1.68282e-81	0.252212	0.568	0.151	5.43315e-77	Fibro	Cdc23
1.77289e-81	0.460854	0.822	0.315	5.72395e-77	Fibro	Stt3a
3.3007e-81	0.377394	0.669	0.217	1.06566e-76	Fibro	Arfgap1
3.9129e-81	0.57166	0.813	0.338	1.26332e-76	Fibro	Ubr1
5.69801e-81	0.648573	0.719	0.265	1.83966e-76	Fibro	Spata5
6.61161e-81	0.598276	0.822	0.336	2.13462e-76	Fibro	Fam168a
7.67779e-81	0.922872	0.914	0.58	2.47885e-76	Fibro	Mbd2
8.02461e-81	0.3293	0.571	0.152	2.59083e-76	Fibro	Pkd1
8.52969e-81	0.394101	0.68	0.223	2.75389e-76	Fibro	Riok1
9.34534e-81	0.441696	0.758	0.28	3.01724e-76	Fibro	Mbtps1
9.47362e-81	0.280584	0.415	0.09	3.05865e-76	Fibro	Xkr6
1.14401e-80	0.55935	0.794	0.336	3.69355e-76	Fibro	Fbl
1.35665e-80	0.460551	0.73	0.253	4.38007e-76	Fibro	Ccdc34
1.49604e-80	0.402562	0.429	0.095	4.83011e-76	Fibro	Fhl2
1.63199e-80	0.93506	0.925	0.577	5.26906e-76	Fibro	Tnks2
1.82946e-80	0.679532	0.883	0.48	5.90658e-76	Fibro	Atxn10
2.28874e-80	0.291555	0.487	0.118	7.38943e-76	Fibro	Tet1
2.33549e-80	0.505636	0.797	0.318	7.54036e-76	Fibro	Sf3b3
2.35811e-80	0.730951	0.903	0.39	7.61341e-76	Fibro	Anxa5
4.71445e-80	0.312654	0.223	0.028	1.52211e-75	Fibro	Ccna2
5.013e-80	0.835147	0.972	0.936	1.6185e-75	Fibro	Rpl14
6.4414e-80	0.280243	0.563	0.152	2.07967e-75	Fibro	Atf6b
9.38335e-80	0.579181	0.852	0.377	3.02951e-75	Fibro	Xrn1
1.16312e-79	0.758266	0.925	0.48	3.75526e-75	Fibro	Snd1
1.31641e-79	0.755232	0.872	0.377	4.25017e-75	Fibro	Id3
1.95334e-79	0.375112	0.476	0.119	6.30655e-75	Fibro	Il1rap
2.4108e-79	0.712066	0.763	0.315	7.78352e-75	Fibro	Zfp618
3.3272e-79	0.424302	0.741	0.261	1.07422e-74	Fibro	CAAA01118383.1
3.79808e-79	0.615963	0.911	0.455	1.22625e-74	Fibro	Mprip
4.03221e-79	0.394819	0.716	0.236	1.30184e-74	Fibro	Dab2ip
5.10468e-79	0.291115	0.671	0.203	1.6481e-74	Fibro	Prkd3
5.22415e-79	0.251877	0.474	0.108	1.68667e-74	Fibro	Nrp2
6.53647e-79	0.377026	0.571	0.169	2.11037e-74	Fibro	Dhx16
6.53656e-79	0.538097	0.772	0.311	2.11039e-74	Fibro	Cdk2ap1
6.79589e-79	0.398826	0.599	0.179	2.19412e-74	Fibro	Slf1
7.2452e-79	0.362563	0.844	0.325	2.33918e-74	Fibro	Tjp1
1.0357e-78	0.262301	0.563	0.154	3.34385e-74	Fibro	Smarcd2
1.20906e-78	0.310585	0.663	0.207	3.90358e-74	Fibro	Ccdc127
1.49254e-78	0.870113	0.972	0.965	4.81882e-74	Fibro	Rps11
1.59913e-78	0.662677	0.811	0.364	5.16294e-74	Fibro	Rasa1
1.79514e-78	0.506838	0.655	0.213	5.79579e-74	Fibro	Galnt7
1.84636e-78	0.290036	0.334	0.062	5.96117e-74	Fibro	Zc3h12b
2.52017e-78	0.681235	0.71	0.236	8.13663e-74	Fibro	Angpt1
2.56114e-78	0.686827	0.955	0.63	8.26891e-74	Fibro	Nisch
3.46912e-78	0.445696	0.758	0.278	1.12004e-73	Fibro	Wipi1
4.36139e-78	0.618592	0.891	0.437	1.40812e-73	Fibro	Ddx50
4.78944e-78	0.911677	0.969	0.814	1.54632e-73	Fibro	Ncl
4.99415e-78	0.517399	0.479	0.115	1.61241e-73	Fibro	Chst11
5.16585e-78	0.519273	0.78	0.291	1.66785e-73	Fibro	Nhlrc2
6.02907e-78	0.283723	0.273	0.042	1.94655e-73	Fibro	Cdca8
6.66758e-78	0.367139	0.669	0.215	2.1527e-73	Fibro	Smad1
7.63895e-78	0.53579	0.83	0.353	2.46631e-73	Fibro	Ywhag
7.93589e-78	0.665403	0.88	0.467	2.56218e-73	Fibro	Rbbp7
8.08578e-78	0.332614	0.691	0.222	2.61058e-73	Fibro	Lyar
1.05819e-77	0.417862	0.755	0.275	3.41647e-73	Fibro	Cand1
1.11486e-77	0.389077	0.755	0.266	3.59944e-73	Fibro	Midn
1.12741e-77	0.659337	0.869	0.416	3.63997e-73	Fibro	Pdia4
2.05768e-77	0.400864	0.744	0.263	6.64344e-73	Fibro	Anapc1
2.60613e-77	0.589777	0.858	0.387	8.41417e-73	Fibro	Tpm1
2.64935e-77	0.620407	0.852	0.405	8.55368e-73	Fibro	Ehmt1
2.84399e-77	0.326001	0.582	0.166	9.1821e-73	Fibro	Casp8ap2
3.37634e-77	0.324478	0.677	0.219	1.09009e-72	Fibro	Sf3b4
3.38094e-77	0.474242	0.794	0.288	1.09157e-72	Fibro	B4galt1
3.4439e-77	0.301497	0.649	0.204	1.1119e-72	Fibro	Hcfc1
3.6172e-77	0.712921	0.928	0.571	1.16785e-72	Fibro	Cbx3
3.64445e-77	0.691525	0.922	0.487	1.17665e-72	Fibro	Tnrc6c
4.40263e-77	0.583128	0.85	0.373	1.42143e-72	Fibro	Uhrf2
4.62046e-77	0.860792	0.916	0.604	1.49176e-72	Fibro	Hnrnpd
4.81615e-77	0.353529	0.66	0.21	1.55494e-72	Fibro	Glcci1
5.43975e-77	0.293836	0.599	0.173	1.75628e-72	Fibro	Pdlim2
7.84724e-77	0.297528	0.724	0.215	2.53356e-72	Fibro	Timp2
8.03337e-77	0.848743	0.992	0.972	2.59365e-72	Fibro	Rps19
8.2047e-77	0.683261	0.755	0.295	2.64897e-72	Fibro	Kazn
9.63685e-77	0.879639	0.981	0.961	3.11135e-72	Fibro	Rpl17
1.39258e-76	0.401162	0.724	0.256	4.49607e-72	Fibro	Trrap
1.41277e-76	0.353158	0.632	0.198	4.56126e-72	Fibro	Ints7
2.1953e-76	0.259066	0.582	0.163	7.08774e-72	Fibro	Sf3a2
2.21275e-76	0.432294	0.721	0.262	7.14407e-72	Fibro	Tgs1
2.74873e-76	0.888631	0.967	0.79	8.87456e-72	Fibro	Dynll1
3.26272e-76	0.261959	0.435	0.101	1.0534e-71	Fibro	Mphosph9
4.39887e-76	0.337398	0.682	0.22	1.42022e-71	Fibro	Nvl
4.53795e-76	0.341804	0.632	0.19	1.46512e-71	Fibro	Heatr5a
5.07577e-76	0.714883	0.939	0.55	1.63876e-71	Fibro	Ddx17
5.82213e-76	0.278309	0.554	0.153	1.87973e-71	Fibro	Lnpk
6.10488e-76	0.43948	0.705	0.235	1.97102e-71	Fibro	Setd7
6.88271e-76	0.469106	0.733	0.271	2.22215e-71	Fibro	Tasor2
8.42353e-76	0.55005	0.777	0.312	2.71962e-71	Fibro	Acvr2a
1.01876e-75	0.772812	0.961	0.841	3.28916e-71	Fibro	Hnrnpk
1.08517e-75	0.270271	0.415	0.095	3.50357e-71	Fibro	Gm12940
1.33131e-75	0.313979	0.63	0.195	4.29827e-71	Fibro	Pfkl
1.57176e-75	0.601153	0.827	0.37	5.07458e-71	Fibro	Stau1
2.22282e-75	0.856723	0.953	0.91	7.1766e-71	Fibro	Rpl36a
2.50994e-75	0.417505	0.68	0.236	8.1036e-71	Fibro	Nop56
2.82402e-75	0.290224	0.602	0.179	9.11762e-71	Fibro	Cherp
3.8742e-75	0.545763	0.833	0.368	1.25082e-70	Fibro	Yipf5
3.93439e-75	0.418227	0.646	0.214	1.27026e-70	Fibro	Yars
5.25108e-75	0.474461	0.749	0.288	1.69536e-70	Fibro	Smarcad1
5.64686e-75	0.547124	0.791	0.343	1.82314e-70	Fibro	Acly
1.11734e-74	0.653913	0.811	0.339	3.60743e-70	Fibro	Smad3
1.20969e-74	0.580021	0.855	0.39	3.90561e-70	Fibro	Rcor1
1.29177e-74	0.472939	0.772	0.301	4.17061e-70	Fibro	Lsm5
1.29386e-74	0.472139	0.702	0.257	4.17736e-70	Fibro	Larp7
1.3135e-74	0.336379	0.677	0.22	4.24076e-70	Fibro	Txlna
1.72563e-74	0.867773	0.858	0.407	5.57136e-70	Fibro	Kcnq1ot1
2.04591e-74	0.701866	0.78	0.317	6.60542e-70	Fibro	Tspan5
2.5833e-74	0.299578	0.591	0.178	8.34045e-70	Fibro	Leo1
3.36029e-74	0.389341	0.635	0.207	1.0849e-69	Fibro	Pi4k2b
3.49065e-74	0.746777	0.958	0.806	1.12699e-69	Fibro	Calm2
3.5205e-74	0.629525	0.674	0.24	1.13663e-69	Fibro	St8sia1
3.71156e-74	0.76379	0.869	0.469	1.19831e-69	Fibro	Bbx
3.76635e-74	0.573659	0.813	0.345	1.216e-69	Fibro	Zcchc14
3.82058e-74	0.624429	0.805	0.355	1.23351e-69	Fibro	Tmpo
3.95753e-74	0.807443	0.9	0.456	1.27773e-69	Fibro	Cdc42bpa
5.19706e-74	0.741417	0.928	0.596	1.67792e-69	Fibro	Arglu1
6.05775e-74	0.268285	0.476	0.122	1.95581e-69	Fibro	Rragd
7.64328e-74	0.439761	0.813	0.328	2.46771e-69	Fibro	Prrc2a
7.97742e-74	0.616574	0.63	0.215	2.57559e-69	Fibro	Gm4258
9.28554e-74	0.515368	0.855	0.373	2.99793e-69	Fibro	Ddx42
1.20499e-73	0.574667	0.733	0.277	3.89044e-69	Fibro	Mrtfa
1.20668e-73	0.815253	0.992	0.984	3.89587e-69	Fibro	Rps8
1.5167e-73	0.553569	0.825	0.385	4.89683e-69	Fibro	Ssr1
1.59151e-73	0.65148	0.777	0.322	5.13835e-69	Fibro	Zfp609
1.62657e-73	0.336291	0.618	0.193	5.25153e-69	Fibro	Ssh1
1.72204e-73	0.946259	0.981	0.963	5.55977e-69	Fibro	Rps15a
1.75235e-73	0.252827	0.602	0.175	5.65763e-69	Fibro	Zfp322a
1.79751e-73	0.846103	0.886	0.632	5.80343e-69	Fibro	Snrpf
1.92999e-73	0.687314	0.816	0.384	6.23116e-69	Fibro	Prdx4
1.99871e-73	0.818867	0.955	0.602	6.45303e-69	Fibro	Arid4b
2.21422e-73	0.357939	0.825	0.313	7.14883e-69	Fibro	Lamc1
2.32524e-73	0.352689	0.565	0.166	7.50728e-69	Fibro	Spire1
2.6064e-73	0.327853	0.616	0.191	8.41503e-69	Fibro	Klhl22
3.05439e-73	0.271931	0.543	0.152	9.86139e-69	Fibro	Rps6kc1
3.43723e-73	0.71429	0.95	0.579	1.10974e-68	Fibro	Hnrnph1
3.44895e-73	0.31521	0.582	0.175	1.11353e-68	Fibro	Tfdp1
3.60561e-73	0.402696	0.85	0.335	1.16411e-68	Fibro	Nfe2l1
3.65456e-73	0.957179	0.958	0.789	1.17991e-68	Fibro	Arf4
4.54675e-73	0.312437	0.618	0.193	1.46796e-68	Fibro	Siva1
5.48201e-73	0.323353	0.649	0.205	1.76992e-68	Fibro	Ncor2
5.74473e-73	0.675326	0.903	0.519	1.85474e-68	Fibro	Eif4g1
5.87788e-73	0.626262	0.864	0.408	1.89773e-68	Fibro	Zmym4
6.64291e-73	0.58432	0.799	0.326	2.14473e-68	Fibro	Jpt1
1.10571e-72	0.668492	0.897	0.461	3.5699e-68	Fibro	Pdcd4
1.29857e-72	0.443574	0.875	0.388	4.19256e-68	Fibro	Ptk2
1.38961e-72	0.708134	0.994	0.976	4.48649e-68	Fibro	Rpl28
1.511e-72	0.264685	0.774	0.265	4.87842e-68	Fibro	Bnip2
1.6517e-72	0.511626	0.799	0.355	5.33268e-68	Fibro	Knop1
1.70922e-72	0.302884	0.568	0.17	5.5184e-68	Fibro	Gar1
1.76632e-72	2.36291	0.134	0.011	5.70273e-68	Fibro	Slpi
3.27172e-72	0.357308	0.669	0.225	1.05631e-67	Fibro	Kansl2
3.34216e-72	0.397093	0.76	0.29	1.07905e-67	Fibro	Ppp3cb
3.43298e-72	0.772835	0.983	0.952	1.10837e-67	Fibro	Rplp2
4.04057e-72	0.75737	0.922	0.632	1.30454e-67	Fibro	Hnrnpab
4.09753e-72	0.897726	0.944	0.565	1.32293e-67	Fibro	Gab2
4.91308e-72	0.360024	0.774	0.281	1.58624e-67	Fibro	Tnfrsf1a
6.87279e-72	0.276198	0.643	0.204	2.21895e-67	Fibro	Rbm18
7.4103e-72	0.538637	0.872	0.397	2.39249e-67	Fibro	Selenom
7.58957e-72	0.790032	0.903	0.562	2.45037e-67	Fibro	Fubp1
7.65279e-72	0.416048	0.54	0.158	2.47078e-67	Fibro	Cdyl2
8.807e-72	0.682307	0.914	0.611	2.84343e-67	Fibro	Cfdp1
1.14096e-71	0.847293	0.978	0.963	3.68372e-67	Fibro	Rps12
1.35541e-71	0.565233	0.875	0.414	4.37607e-67	Fibro	Arid1a
1.41452e-71	0.529683	0.819	0.362	4.56693e-67	Fibro	Snhg1
1.58008e-71	0.429525	0.735	0.274	5.10144e-67	Fibro	Qser1
1.66157e-71	0.310037	0.496	0.124	5.36455e-67	Fibro	Rapgef4
1.77556e-71	0.543888	0.83	0.367	5.73257e-67	Fibro	Trim33
1.87831e-71	0.287422	0.571	0.171	6.0643e-67	Fibro	Pom121
1.89873e-71	0.486257	0.78	0.309	6.13026e-67	Fibro	Cdk19
2.28268e-71	0.850928	0.958	0.914	7.36985e-67	Fibro	Rack1
2.28455e-71	0.696251	0.922	0.657	7.37589e-67	Fibro	Fkbp1a
2.67565e-71	0.389132	0.708	0.263	8.63861e-67	Fibro	Snrnp200
3.02409e-71	0.681309	0.95	0.632	9.76356e-67	Fibro	Dync1i2
3.14245e-71	0.610035	0.861	0.429	1.01457e-66	Fibro	Man1a2
3.99334e-71	0.589493	0.869	0.458	1.28929e-66	Fibro	Ptbp1
4.14867e-71	0.280272	0.574	0.172	1.33944e-66	Fibro	Orc6
5.0792e-71	0.711002	0.947	0.704	1.63987e-66	Fibro	Hnrnpm
5.72916e-71	0.812947	0.827	0.42	1.84972e-66	Fibro	Rnf169
6.0172e-71	0.558362	0.85	0.412	1.94271e-66	Fibro	Appbp2
6.17611e-71	0.388048	0.719	0.267	1.99402e-66	Fibro	Naa35
6.78123e-71	0.625005	0.891	0.5	2.18939e-66	Fibro	Sfr1
7.00689e-71	0.600427	0.674	0.245	2.26224e-66	Fibro	Rdh10
7.2563e-71	0.486834	0.816	0.323	2.34277e-66	Fibro	Abl1
7.30096e-71	0.508226	0.724	0.27	2.35719e-66	Fibro	Zfp827
1.06682e-70	0.681933	0.816	0.364	3.44433e-66	Fibro	Cachd1
1.11661e-70	0.454259	0.805	0.346	3.60508e-66	Fibro	Chic2
1.23002e-70	0.267629	0.373	0.082	3.97124e-66	Fibro	Ndc1
1.4292e-70	0.44328	0.73	0.282	4.61433e-66	Fibro	Dcakd
2.82513e-70	0.301521	0.663	0.22	9.12122e-66	Fibro	Strn4
3.7604e-70	0.721063	0.916	0.529	1.21408e-65	Fibro	Fermt2
4.05448e-70	0.884893	0.978	0.952	1.30903e-65	Fibro	Rps26
4.11676e-70	0.71374	0.897	0.511	1.32914e-65	Fibro	Snrpd1
4.27295e-70	0.447128	0.797	0.326	1.37956e-65	Fibro	Eps15l1
4.41408e-70	0.40919	0.621	0.197	1.42513e-65	Fibro	Wdr12
4.83457e-70	0.738441	0.886	0.483	1.56089e-65	Fibro	Sash1
4.8824e-70	1.24444	0.939	0.615	1.57633e-65	Fibro	Mir99ahg
5.30515e-70	0.688652	0.914	0.543	1.71282e-65	Fibro	Bclaf1
5.53682e-70	0.430366	0.63	0.213	1.78762e-65	Fibro	Pnpt1
5.96517e-70	0.320473	0.465	0.122	1.92592e-65	Fibro	Mcm6
7.77172e-70	0.319165	0.638	0.21	2.50918e-65	Fibro	Ntmt1
7.95821e-70	0.295019	0.669	0.228	2.56939e-65	Fibro	Gtf2e2
9.04871e-70	0.716398	0.961	0.632	2.92147e-65	Fibro	Chd4
9.481e-70	0.483547	0.841	0.353	3.06104e-65	Fibro	Litaf
9.88519e-70	0.786637	0.903	0.568	3.19153e-65	Fibro	Bax
9.90033e-70	0.635525	0.916	0.531	3.19642e-65	Fibro	Bptf
1.03177e-69	0.324092	0.487	0.134	3.33118e-65	Fibro	Gramd4
1.07926e-69	0.44997	0.702	0.265	3.48451e-65	Fibro	Usp46
1.20249e-69	0.481717	0.805	0.348	3.88235e-65	Fibro	2900097C17Rik
1.24307e-69	0.295209	0.602	0.192	4.01339e-65	Fibro	Smarcd1
1.73349e-69	0.715108	0.919	0.502	5.59674e-65	Fibro	Tns3
1.82246e-69	0.439058	0.777	0.314	5.88399e-65	Fibro	Zfas1
2.07531e-69	0.676331	0.847	0.387	6.70035e-65	Fibro	Kat6b
2.08953e-69	0.369811	0.724	0.271	6.74626e-65	Fibro	Actl6a
2.404e-69	0.289826	0.357	0.075	7.76156e-65	Fibro	Synj2
2.46736e-69	0.848394	0.975	0.967	7.9661e-65	Fibro	Rps16
2.88979e-69	0.650201	0.905	0.604	9.32998e-65	Fibro	Tcp1
3.2659e-69	0.433356	0.136	0.012	1.05443e-64	Fibro	Ccn3
3.45824e-69	0.829047	0.905	0.523	1.11653e-64	Fibro	Tmcc1
3.69214e-69	0.43901	0.864	0.379	1.19204e-64	Fibro	Nucb1
3.70983e-69	0.452566	0.769	0.314	1.19776e-64	Fibro	Ccdc186
4.0809e-69	0.485692	0.772	0.326	1.31756e-64	Fibro	Sae1
4.98689e-69	0.732449	0.886	0.442	1.61007e-64	Fibro	Hivep2
5.47966e-69	0.519295	0.766	0.328	1.76916e-64	Fibro	Snx18
6.23794e-69	0.276754	0.513	0.145	2.01398e-64	Fibro	Usp36
6.85296e-69	0.36962	0.148	0.014	2.21255e-64	Fibro	Hist1h2ap
7.13758e-69	0.387877	0.73	0.281	2.30444e-64	Fibro	Yeats4
7.61993e-69	0.466212	0.78	0.317	2.46017e-64	Fibro	Hmbox1
7.67228e-69	0.424646	0.705	0.255	2.47707e-64	Fibro	Camsap2
9.01955e-69	0.632441	0.825	0.41	2.91205e-64	Fibro	Chd1
9.49157e-69	1.00308	0.905	0.537	3.06445e-64	Fibro	Tuba1b
9.7863e-69	0.291717	0.688	0.229	3.1596e-64	Fibro	Pon2
1.03943e-68	0.619913	0.894	0.457	3.3559e-64	Fibro	Ptbp2
1.03943e-68	0.323554	0.593	0.187	3.35591e-64	Fibro	Dlg5
1.19348e-68	0.380679	0.649	0.219	3.85328e-64	Fibro	Snapc3
1.20121e-68	0.333116	0.646	0.213	3.87824e-64	Fibro	Zfp516
1.21132e-68	0.649925	0.933	0.618	3.91088e-64	Fibro	Ewsr1
1.25284e-68	0.703892	0.922	0.54	4.04493e-64	Fibro	Setd5
1.28066e-68	0.311159	0.666	0.227	4.13475e-64	Fibro	Pcgf3
1.40995e-68	0.315327	0.604	0.186	4.55218e-64	Fibro	Copz2
1.77471e-68	0.444542	0.875	0.396	5.72983e-64	Fibro	Mxd4
1.91508e-68	0.261529	0.591	0.18	6.18302e-64	Fibro	Dhx8
1.97643e-68	0.540766	0.808	0.388	6.3811e-64	Fibro	Ddx1
2.19143e-68	0.658613	0.93	0.482	7.07526e-64	Fibro	Cpq
2.27465e-68	0.486905	0.766	0.309	7.34392e-64	Fibro	Prr14l
2.42413e-68	0.860394	0.967	0.95	7.82656e-64	Fibro	Rpl15
2.48047e-68	0.277881	0.574	0.172	8.00846e-64	Fibro	Exosc8
2.90044e-68	0.39398	0.68	0.244	9.36435e-64	Fibro	Fam222b
3.19154e-68	0.507451	0.719	0.279	1.03042e-63	Fibro	Hs2st1
3.62311e-68	0.277989	0.579	0.178	1.16976e-63	Fibro	Cpsf2
4.33961e-68	0.591843	0.189	0.024	1.40109e-63	Fibro	Wnt4
4.7695e-68	0.714676	0.933	0.603	1.53988e-63	Fibro	Senp6
4.86557e-68	0.471578	0.735	0.281	1.5709e-63	Fibro	Crtc3
4.93903e-68	0.321002	0.66	0.228	1.59462e-63	Fibro	Ctbp2
5.15939e-68	0.935273	0.947	0.688	1.66576e-63	Fibro	Baz2b
5.73785e-68	0.532967	0.864	0.451	1.85252e-63	Fibro	Ppp4r2
6.13946e-68	0.502324	0.869	0.44	1.98219e-63	Fibro	Srp19
6.66425e-68	0.578154	0.604	0.19	2.15162e-63	Fibro	Socs3
7.01769e-68	0.632542	0.749	0.286	2.26573e-63	Fibro	Vav3
8.59952e-68	0.330392	0.345	0.072	2.77644e-63	Fibro	Dpysl3
8.6401e-68	0.411734	0.17	0.019	2.78954e-63	Fibro	Sorcs3
1.064e-67	0.455373	0.766	0.322	3.43524e-63	Fibro	Prkcsh
1.18097e-67	0.901973	0.939	0.867	3.81289e-63	Fibro	Eef1b2
1.3307e-67	0.516635	0.805	0.366	4.29628e-63	Fibro	Prpf8
1.40655e-67	0.740746	0.908	0.514	4.54119e-63	Fibro	Ubn2
1.43155e-67	0.251173	0.474	0.125	4.62189e-63	Fibro	Purg
1.4591e-67	0.36959	0.203	0.027	4.71084e-63	Fibro	Hmmr
1.57562e-67	0.525327	0.816	0.391	5.08706e-63	Fibro	Supt16
1.82027e-67	0.255295	0.585	0.178	5.87692e-63	Fibro	Fubp3
1.95199e-67	0.260207	0.663	0.22	6.30221e-63	Fibro	Ash2l
2.07021e-67	0.330349	0.607	0.2	6.68389e-63	Fibro	Cntrl
2.33577e-67	0.756814	0.95	0.582	7.54126e-63	Fibro	Ube2h
2.38338e-67	0.759244	0.936	0.816	7.69498e-63	Fibro	Sumo2
2.38611e-67	0.436389	0.78	0.329	7.70379e-63	Fibro	Gorasp2
2.60123e-67	0.588608	0.883	0.439	8.39834e-63	Fibro	Luzp1
2.75982e-67	0.892385	0.967	0.952	8.91035e-63	Fibro	Rpl18
2.93069e-67	0.616384	0.897	0.528	9.46203e-63	Fibro	Ssr3
2.93091e-67	0.268388	0.618	0.197	9.46273e-63	Fibro	Ncbp3
3.781e-67	0.65254	0.933	0.574	1.22073e-62	Fibro	Prpf40a
4.08375e-67	0.352235	0.677	0.212	1.31848e-62	Fibro	Fli1
4.8051e-67	0.674285	0.919	0.466	1.55137e-62	Fibro	Lima1
6.18585e-67	0.339928	0.604	0.192	1.99716e-62	Fibro	Scai
7.19631e-67	0.341559	0.696	0.256	2.3234e-62	Fibro	Slc39a7
1.04826e-66	0.557157	0.838	0.383	3.3844e-62	Fibro	Adgrl2
1.07778e-66	0.255855	0.585	0.181	3.47972e-62	Fibro	Arl6ip6
1.35947e-66	0.35203	0.652	0.225	4.38917e-62	Fibro	Msantd2
1.49487e-66	0.440256	0.696	0.25	4.82635e-62	Fibro	Rassf8
1.57963e-66	0.574056	0.833	0.373	5.10001e-62	Fibro	Il6st
1.58412e-66	0.456513	0.301	0.058	5.11448e-62	Fibro	C1ra
1.75737e-66	0.54076	0.836	0.398	5.67384e-62	Fibro	Tnks
2.24448e-66	0.502875	0.844	0.412	7.24652e-62	Fibro	Matr3
2.25473e-66	1.05708	0.93	0.648	7.27962e-62	Fibro	Arih1
2.38656e-66	0.422614	0.721	0.276	7.70525e-62	Fibro	Cdkn1b
2.41267e-66	0.593668	0.708	0.276	7.78955e-62	Fibro	Col18a1
2.51527e-66	0.624154	0.891	0.523	8.1208e-62	Fibro	Gtf2i
2.53284e-66	0.268854	0.582	0.181	8.17752e-62	Fibro	Agap3
2.74267e-66	0.403979	0.822	0.354	8.855e-62	Fibro	Pafah1b2
3.00483e-66	0.469136	0.788	0.319	9.70139e-62	Fibro	Erc1
3.02395e-66	0.469211	0.78	0.336	9.76314e-62	Fibro	Hnrnpll
3.04861e-66	0.370071	0.777	0.305	9.84275e-62	Fibro	Bag6
3.32605e-66	0.450615	0.755	0.297	1.07385e-61	Fibro	Rif1
3.50568e-66	0.458698	0.766	0.3	1.13184e-61	Fibro	Nlk
3.54429e-66	0.388778	0.691	0.245	1.14431e-61	Fibro	Bcl9
4.59473e-66	0.338993	0.669	0.228	1.48346e-61	Fibro	Ttc37
5.5151e-66	0.385151	0.688	0.254	1.78061e-61	Fibro	Cdc27
6.66271e-66	0.258925	0.596	0.19	2.15112e-61	Fibro	Kars
6.76062e-66	0.344505	0.256	0.044	2.18273e-61	Fibro	Ppp2r2b
8.3322e-66	0.422786	0.777	0.311	2.69013e-61	Fibro	Mga
9.53101e-66	0.446467	0.819	0.372	3.07718e-61	Fibro	Rabl6
1.20192e-65	0.472531	0.758	0.323	3.88051e-61	Fibro	Snrpa
1.23634e-65	0.273676	0.496	0.141	3.99163e-61	Fibro	Dnajc9
1.27408e-65	0.557493	0.85	0.398	4.11348e-61	Fibro	Arid2
1.43453e-65	0.297959	0.643	0.215	4.63152e-61	Fibro	Pld3
1.47096e-65	0.402984	0.724	0.263	4.74914e-61	Fibro	Parp8
1.77346e-65	0.455557	0.777	0.35	5.72581e-61	Fibro	Ppid
1.78631e-65	0.456095	0.591	0.192	5.76727e-61	Fibro	Crybg3
1.93519e-65	0.580404	0.88	0.482	6.24797e-61	Fibro	Rtf1
1.9546e-65	0.492746	0.822	0.373	6.31062e-61	Fibro	Rbm28
2.00259e-65	0.642182	0.964	0.683	6.46557e-61	Fibro	Gnb1
2.30205e-65	0.622152	0.922	0.598	7.43239e-61	Fibro	Tmed9
2.34044e-65	0.379938	0.71	0.268	7.55636e-61	Fibro	Ahctf1
3.19522e-65	0.26159	0.655	0.217	1.03161e-60	Fibro	Ltbr
3.23169e-65	0.41104	0.621	0.215	1.04338e-60	Fibro	Trp53inp1
3.53198e-65	0.532905	0.936	0.5	1.14034e-60	Fibro	Wasf2
4.40263e-65	0.319386	0.638	0.218	1.42143e-60	Fibro	Exosc10
4.75883e-65	0.684558	0.858	0.506	1.53644e-60	Fibro	Ostc
5.23177e-65	0.634846	0.986	0.754	1.68913e-60	Fibro	Csnk1a1
5.63348e-65	0.316888	0.579	0.189	1.81882e-60	Fibro	Brwd3
5.70868e-65	0.386388	0.713	0.259	1.84311e-60	Fibro	Fer
6.38156e-65	0.599413	0.897	0.485	2.06035e-60	Fibro	Ppp2r2a
6.5091e-65	0.262029	0.591	0.186	2.10153e-60	Fibro	Ttyh3
6.53568e-65	0.446775	0.755	0.319	2.11011e-60	Fibro	Ptpn11
7.05893e-65	0.357517	0.758	0.292	2.27905e-60	Fibro	Slc38a10
9.08875e-65	0.517599	0.844	0.398	2.9344e-60	Fibro	Zc3h13
9.72448e-65	0.325566	0.733	0.276	3.13965e-60	Fibro	Sh3gl1
1.19193e-64	0.667778	0.855	0.453	3.84825e-60	Fibro	Stt3b
1.28353e-64	0.93718	0.919	0.826	4.144e-60	Fibro	Rpl22l1
1.73464e-64	0.400526	0.727	0.289	5.60046e-60	Fibro	Srrt
1.7702e-64	0.507695	0.749	0.321	5.71528e-60	Fibro	Zfp266
1.77542e-64	0.301415	0.593	0.194	5.73213e-60	Fibro	Alkbh8
1.79441e-64	0.362026	0.699	0.268	5.79342e-60	Fibro	Clns1a
1.82331e-64	0.621777	0.607	0.228	5.88674e-60	Fibro	Agtr1a
1.89131e-64	0.408842	0.744	0.307	6.10628e-60	Fibro	Spag7
2.44775e-64	0.766803	0.955	0.577	7.90281e-60	Fibro	Fndc3b
2.80294e-64	0.475506	0.802	0.347	9.04958e-60	Fibro	Fam13b
2.93936e-64	0.405053	0.872	0.42	9.49002e-60	Fibro	Map4
3.21832e-64	0.422956	0.858	0.385	1.03907e-59	Fibro	Rsu1
3.41022e-64	0.32626	0.708	0.255	1.10102e-59	Fibro	Cers5
3.78087e-64	0.510524	0.808	0.402	1.22069e-59	Fibro	Puf60
3.90173e-64	0.706456	0.942	0.662	1.25971e-59	Fibro	Nap1l1
4.27384e-64	0.3971	0.744	0.296	1.37985e-59	Fibro	Rybp
4.76446e-64	0.619627	0.855	0.414	1.53825e-59	Fibro	Fam193a
5.3274e-64	0.564765	0.747	0.317	1.72001e-59	Fibro	Enah
5.34444e-64	0.414556	0.774	0.325	1.7255e-59	Fibro	Ppp4c
6.74142e-64	0.634525	0.844	0.442	2.17653e-59	Fibro	Mbtd1
6.94755e-64	0.29039	0.557	0.174	2.24309e-59	Fibro	Tipin
7.23971e-64	0.378438	0.769	0.31	2.33741e-59	Fibro	Cpne1
7.88341e-64	0.339511	0.702	0.257	2.54524e-59	Fibro	Morc3
9.23872e-64	0.775936	0.992	0.982	2.98281e-59	Fibro	Rpl13
9.45418e-64	0.643454	0.939	0.627	3.05238e-59	Fibro	Tpr
1.00378e-63	0.676534	0.911	0.564	3.2408e-59	Fibro	Cnn3
1.08527e-63	1.04011	0.891	0.676	3.50391e-59	Fibro	Ran
1.28317e-63	0.552552	0.88	0.459	4.14284e-59	Fibro	Smc1a
1.40471e-63	0.486109	0.749	0.312	4.53525e-59	Fibro	Sesn3
1.41674e-63	0.409242	0.652	0.231	4.57408e-59	Fibro	Cntln
1.50035e-63	0.751033	0.933	0.488	4.84404e-59	Fibro	Pard3
1.51254e-63	0.602082	0.825	0.388	4.8834e-59	Fibro	Smad7
1.78817e-63	0.74189	0.93	0.574	5.77328e-59	Fibro	Dnajc1
2.49244e-63	0.305993	0.71	0.26	8.0471e-59	Fibro	Virma
2.60573e-63	0.587594	0.908	0.594	8.41285e-59	Fibro	H2afy
2.63214e-63	0.583864	0.791	0.359	8.49813e-59	Fibro	Rfx3
2.74653e-63	0.331363	0.649	0.225	8.86746e-59	Fibro	Pwwp2a
2.78524e-63	0.559163	0.844	0.44	8.99244e-59	Fibro	Cdv3
2.82562e-63	0.347904	0.724	0.278	9.1228e-59	Fibro	Prpf19
2.8356e-63	0.557258	0.903	0.487	9.15503e-59	Fibro	Pcm1
2.8356e-63	0.516599	0.864	0.461	9.15503e-59	Fibro	Copb2
2.8965e-63	0.713771	0.953	0.858	9.35163e-59	Fibro	Rpl23a
2.91054e-63	0.250571	0.632	0.212	9.39697e-59	Fibro	Scaf1
2.91628e-63	0.818907	0.986	0.974	9.41549e-59	Fibro	Rps27a
2.99775e-63	0.268343	0.529	0.159	9.67855e-59	Fibro	Zfp568
3.31197e-63	0.444509	0.788	0.333	1.0693e-58	Fibro	Zfc3h1
5.12054e-63	0.441574	0.774	0.331	1.65322e-58	Fibro	Golga7
5.74608e-63	0.439813	0.624	0.229	1.85518e-58	Fibro	Bmp4
7.1175e-63	0.495791	0.323	0.071	2.29796e-58	Fibro	Cdon
7.96802e-63	0.487296	0.811	0.371	2.57255e-58	Fibro	Brd8
8.15323e-63	0.617892	0.955	0.599	2.63235e-58	Fibro	Aopep
8.78567e-63	0.601101	0.925	0.556	2.83654e-58	Fibro	Col4a1
1.2032e-62	0.538371	0.281	0.056	3.88466e-58	Fibro	Mki67
1.25084e-62	0.489123	0.68	0.271	4.03846e-58	Fibro	Spata6
1.38945e-62	0.5102	0.967	0.759	4.48597e-58	Fibro	Laptm4a
1.41285e-62	0.782642	0.994	0.693	4.56151e-58	Fibro	Ppp3ca
1.67158e-62	0.693114	0.983	0.972	5.39688e-58	Fibro	Rpl11
1.71035e-62	0.36558	0.624	0.222	5.52204e-58	Fibro	Bicra
2.2042e-62	0.255589	0.582	0.187	7.11648e-58	Fibro	Ptar1
2.34808e-62	0.573014	0.955	0.66	7.581e-58	Fibro	Ctnna1
2.44884e-62	0.557719	0.886	0.471	7.90632e-58	Fibro	Rpn1
2.59777e-62	0.519224	0.797	0.347	8.38717e-58	Fibro	Nrf1
3.55406e-62	0.650171	0.88	0.471	1.14746e-57	Fibro	Dnmt3a
3.57199e-62	0.382817	0.688	0.265	1.15325e-57	Fibro	Pip5k1a
3.78844e-62	0.289407	0.493	0.146	1.22314e-57	Fibro	Polk
4.12989e-62	0.465016	0.769	0.329	1.33338e-57	Fibro	Atp7a
4.24951e-62	0.820416	0.961	0.858	1.372e-57	Fibro	Cfl1
4.38369e-62	0.316118	0.735	0.286	1.41532e-57	Fibro	Nras
4.88448e-62	0.327124	0.643	0.227	1.577e-57	Fibro	Dpf2
4.93648e-62	0.267785	0.691	0.245	1.59379e-57	Fibro	Sav1
5.62236e-62	0.797116	0.88	0.516	1.81523e-57	Fibro	Nr2f2
6.65809e-62	0.550122	0.838	0.371	2.14963e-57	Fibro	Tacc1
9.2204e-62	0.316018	0.613	0.21	2.9769e-57	Fibro	Sec61a2
1.06117e-61	0.334732	0.691	0.257	3.42609e-57	Fibro	Senp5
1.60271e-61	0.343926	0.685	0.257	5.1745e-57	Fibro	Gga2
1.62477e-61	0.713017	0.969	0.686	5.24572e-57	Fibro	Ankrd11
1.74166e-61	0.768131	0.936	0.761	5.62312e-57	Fibro	Hmgn1
1.75175e-61	0.337591	0.719	0.273	5.65571e-57	Fibro	Mcmbp
2.00836e-61	0.365696	0.772	0.331	6.48419e-57	Fibro	Il11ra1
2.12993e-61	0.534772	0.922	0.526	6.8767e-57	Fibro	Pbrm1
2.74209e-61	0.475189	0.864	0.423	8.85312e-57	Fibro	Prrc2b
2.80252e-61	0.644219	0.93	0.631	9.04822e-57	Fibro	Caprin1
3.19554e-61	0.38919	0.657	0.249	1.03171e-56	Fibro	Naa16
3.8494e-61	0.869801	0.875	0.562	1.24282e-56	Fibro	Nrip1
3.87369e-61	0.561081	0.827	0.435	1.25066e-56	Fibro	Zwint
4.27801e-61	0.552543	0.877	0.488	1.3812e-56	Fibro	Cbx1
4.34836e-61	0.434205	0.786	0.34	1.40391e-56	Fibro	Prkacb
4.96983e-61	0.529075	0.886	0.482	1.60456e-56	Fibro	Btbd7
5.0218e-61	0.310142	0.655	0.225	1.62134e-56	Fibro	Mta3
5.5406e-61	0.675837	0.922	0.658	1.78884e-56	Fibro	Ifitm2
5.5675e-61	0.254216	0.557	0.177	1.79752e-56	Fibro	Drosha
7.91148e-61	0.460246	0.822	0.39	2.5543e-56	Fibro	Hnrnpul1
8.08203e-61	0.427094	0.783	0.341	2.60936e-56	Fibro	Tent2
1.03967e-60	0.259334	0.624	0.213	3.35669e-56	Fibro	Iars
1.23998e-60	0.4898	0.669	0.266	4.00341e-56	Fibro	Ralgps2
1.42137e-60	0.704745	0.939	0.599	4.58904e-56	Fibro	Crebbp
1.9156e-60	0.772608	0.9	0.581	6.18469e-56	Fibro	Nucks1
1.92896e-60	0.301596	0.677	0.249	6.22784e-56	Fibro	Casp3
1.98936e-60	0.386672	0.797	0.356	6.42285e-56	Fibro	Nrbp1
2.16412e-60	0.563157	0.889	0.496	6.98706e-56	Fibro	Eprs
2.43249e-60	0.442966	0.755	0.325	7.85355e-56	Fibro	Ylpm1
2.47693e-60	0.61495	0.1	0.007	7.99703e-56	Fibro	Chl1
3.22094e-60	0.733443	0.981	0.971	1.03991e-55	Fibro	Rpl19
3.25741e-60	0.50763	0.844	0.408	1.05169e-55	Fibro	Rnf216
3.37016e-60	0.471079	0.805	0.394	1.08809e-55	Fibro	Wbp11
4.09019e-60	0.410105	0.755	0.309	1.32056e-55	Fibro	Fam135a
4.09597e-60	0.664211	0.916	0.695	1.32242e-55	Fibro	Ywhaq
4.69856e-60	0.316678	0.616	0.213	1.51698e-55	Fibro	Ahdc1
5.20802e-60	0.270661	0.61	0.21	1.68146e-55	Fibro	Rcbtb1
6.66834e-60	0.300849	0.641	0.226	2.15294e-55	Fibro	Spast
6.8995e-60	0.441614	0.808	0.36	2.22757e-55	Fibro	Epc2
6.9495e-60	0.485726	0.872	0.439	2.24372e-55	Fibro	Arcn1
7.22399e-60	0.286412	0.37	0.091	2.33234e-55	Fibro	Hist1h4d
8.20906e-60	0.464347	0.872	0.426	2.65038e-55	Fibro	Fip1l1
1.14763e-59	0.563956	0.855	0.514	3.70524e-55	Fibro	Tmem167
1.22891e-59	0.506184	0.866	0.427	3.96767e-55	Fibro	Kmt2a
1.66546e-59	0.534505	0.861	0.455	5.37711e-55	Fibro	Herc1
1.67656e-59	0.287846	0.571	0.173	5.41294e-55	Fibro	Gas7
1.71101e-59	0.29685	0.585	0.197	5.52418e-55	Fibro	Pphln1
1.93839e-59	0.829557	0.964	0.672	6.25827e-55	Fibro	Stag1
2.26593e-59	0.3217	0.474	0.142	7.31579e-55	Fibro	2610037D02Rik
2.31284e-59	0.507579	0.83	0.431	7.46724e-55	Fibro	Magoh
2.34419e-59	0.469659	0.816	0.377	7.56844e-55	Fibro	Sfswap
2.53821e-59	0.258445	0.624	0.217	8.19487e-55	Fibro	Gle1
2.61831e-59	0.410879	0.763	0.334	8.45346e-55	Fibro	Eif3b
2.92149e-59	0.406609	0.721	0.3	9.43231e-55	Fibro	Kpnb1
3.23425e-59	0.254559	0.632	0.215	1.04421e-54	Fibro	Thap3
3.38613e-59	0.335367	0.109	0.009	1.09325e-54	Fibro	Khdrbs2
3.64588e-59	0.268624	0.624	0.222	1.17711e-54	Fibro	Rbm4b
3.84076e-59	0.591584	0.925	0.574	1.24003e-54	Fibro	Copa
4.05917e-59	0.27565	0.691	0.254	1.31054e-54	Fibro	Msl1
4.11942e-59	0.714037	0.964	0.874	1.33e-54	Fibro	Rpl5
5.06044e-59	0.462513	0.727	0.295	1.63381e-54	Fibro	Kiz
5.22228e-59	0.322408	0.674	0.252	1.68607e-54	Fibro	Ehmt2
6.23391e-59	0.408399	0.78	0.344	2.01268e-54	Fibro	Ubtf
6.26676e-59	0.548815	0.894	0.503	2.02329e-54	Fibro	Cnot2
6.64435e-59	0.491868	0.799	0.387	2.1452e-54	Fibro	Zfp326
8.01325e-59	0.599054	0.652	0.267	2.58716e-54	Fibro	Selenoh
8.27956e-59	0.506703	0.847	0.41	2.67314e-54	Fibro	Apc
9.73828e-59	0.317404	0.694	0.266	3.1441e-54	Fibro	Tug1
1.01143e-58	0.262819	0.641	0.224	3.2655e-54	Fibro	Sympk
1.16578e-58	0.534822	0.88	0.466	3.76382e-54	Fibro	Ybx3
1.22624e-58	0.426781	0.755	0.324	3.95904e-54	Fibro	Kpna3
1.25824e-58	0.65477	0.942	0.521	4.06236e-54	Fibro	Pam
1.32955e-58	0.346868	0.735	0.299	4.29257e-54	Fibro	Ric1
1.57748e-58	0.669673	0.975	0.975	5.09307e-54	Fibro	Rpl37
1.59838e-58	0.560858	0.891	0.504	5.16053e-54	Fibro	Sec31a
1.67828e-58	0.312204	0.632	0.23	5.41849e-54	Fibro	Traf4
2.14256e-58	0.275836	0.735	0.279	6.91748e-54	Fibro	1110038F14Rik
2.20625e-58	0.289238	0.552	0.182	7.12309e-54	Fibro	Gmeb1
2.92568e-58	0.347115	0.735	0.303	9.44584e-54	Fibro	Ergic1
3.05764e-58	0.349407	0.716	0.295	9.87191e-54	Fibro	Lsm8
3.10314e-58	0.695292	0.88	0.447	1.00188e-53	Fibro	Ube2e2
3.42148e-58	0.452206	0.819	0.371	1.10466e-53	Fibro	Lrch3
3.44637e-58	0.67369	0.964	0.874	1.1127e-53	Fibro	Rpl4
3.62453e-58	0.529029	0.875	0.444	1.17021e-53	Fibro	Zfp280d
4.31547e-58	0.330175	0.582	0.194	1.39329e-53	Fibro	Bcl2
4.38047e-58	0.295778	0.203	0.031	1.41428e-53	Fibro	Prc1
5.95372e-58	0.470766	0.855	0.4	1.92222e-53	Fibro	Rabgap1
5.99683e-58	0.435596	0.833	0.385	1.93614e-53	Fibro	Ep400
6.03104e-58	0.269343	0.529	0.169	1.94718e-53	Fibro	Nup160
6.31207e-58	0.267923	0.496	0.153	2.03791e-53	Fibro	Trmt13
7.03613e-58	0.369515	0.741	0.301	2.27168e-53	Fibro	Usp48
7.89899e-58	0.287431	0.552	0.179	2.55027e-53	Fibro	Senp1
8.77787e-58	0.325199	0.719	0.28	2.83402e-53	Fibro	Fbxw8
1.01206e-57	0.376239	0.783	0.328	3.26752e-53	Fibro	Spin1
1.08098e-57	0.274203	0.596	0.203	3.49006e-53	Fibro	Rhoq
1.55353e-57	0.3004	0.618	0.221	5.01571e-53	Fibro	Camk2g
1.61429e-57	0.357436	0.66	0.241	5.2119e-53	Fibro	Mylk
1.63691e-57	0.397008	0.805	0.366	5.28492e-53	Fibro	Upf2
1.81904e-57	0.335752	0.71	0.283	5.87295e-53	Fibro	Mettl16
1.95639e-57	0.318778	0.78	0.324	6.31639e-53	Fibro	Ganab
2.06172e-57	0.345829	0.71	0.285	6.65647e-53	Fibro	Gon4l
2.19073e-57	0.331324	0.755	0.31	7.07298e-53	Fibro	Rbm17
2.21485e-57	0.541288	0.866	0.491	7.15085e-53	Fibro	Nenf
2.65874e-57	0.710558	0.989	0.978	8.584e-53	Fibro	Rps24
2.745e-57	0.581434	0.9	0.535	8.86249e-53	Fibro	Luc7l3
2.93543e-57	0.4286	0.791	0.38	9.47734e-53	Fibro	Eif4a3
3.29358e-57	0.566758	0.93	0.591	1.06336e-52	Fibro	Mtdh
4.02286e-57	1.57305	0.93	0.597	1.29882e-52	Fibro	Rora
5.57225e-57	0.441108	0.85	0.44	1.79906e-52	Fibro	Rhoc
5.76831e-57	0.658463	0.794	0.391	1.86236e-52	Fibro	Supt3
8.26411e-57	0.262213	0.696	0.261	2.66815e-52	Fibro	Fam92a
9.3387e-57	0.614079	0.997	0.982	3.01509e-52	Fibro	Rpl23
9.45852e-57	0.397752	0.772	0.342	3.05378e-52	Fibro	Ddx21
9.56977e-57	0.29443	0.616	0.207	3.0897e-52	Fibro	St3gal4
1.09966e-56	0.284415	0.543	0.183	3.55035e-52	Fibro	Dkc1
1.26724e-56	0.465915	0.869	0.444	4.0914e-52	Fibro	Tulp4
1.39122e-56	0.253056	0.621	0.219	4.4917e-52	Fibro	Gipc1
1.41629e-56	0.528586	0.844	0.425	4.57263e-52	Fibro	Cop1
1.47586e-56	0.263087	0.635	0.233	4.76498e-52	Fibro	Ythdf1
2.02053e-56	0.689363	0.944	0.886	6.52349e-52	Fibro	Rpl35
2.09525e-56	0.687253	0.866	0.524	6.76473e-52	Fibro	Ranbp1
2.71633e-56	0.274192	0.529	0.173	8.76993e-52	Fibro	Srm
2.76245e-56	0.554614	0.889	0.573	8.91886e-52	Fibro	Rbbp4
2.81619e-56	0.584102	0.894	0.475	9.09234e-52	Fibro	Med13l
3.31765e-56	0.319668	0.504	0.162	1.07114e-51	Fibro	Mcph1
3.78244e-56	0.379295	0.114	0.01	1.2212e-51	Fibro	Cilp
4.39285e-56	0.443529	0.844	0.429	1.41827e-51	Fibro	Tpp2
4.52897e-56	0.452809	0.844	0.432	1.46222e-51	Fibro	Dhx36
4.5567e-56	0.346252	0.752	0.318	1.47118e-51	Fibro	Vezf1
5.34155e-56	0.583559	0.903	0.617	1.72457e-51	Fibro	Sf3b2
5.89592e-56	0.350169	0.774	0.323	1.90356e-51	Fibro	Papss1
6.29478e-56	0.426047	0.838	0.41	2.03233e-51	Fibro	Ap3s1
7.29691e-56	0.495266	0.763	0.352	2.35588e-51	Fibro	Xpo1
1.00043e-55	0.298194	0.702	0.279	3.22997e-51	Fibro	Rcbtb2
1.05059e-55	0.256116	0.554	0.182	3.39193e-51	Fibro	Tbc1d16
1.06976e-55	0.367169	0.727	0.305	3.45383e-51	Fibro	Senp7
1.12497e-55	0.314179	0.674	0.257	3.63209e-51	Fibro	Tex10
1.19722e-55	0.488219	0.925	0.596	3.86535e-51	Fibro	Ctnnb1
1.40835e-55	0.357635	0.694	0.266	4.54701e-51	Fibro	Plod2
1.62654e-55	0.355757	0.78	0.347	5.25143e-51	Fibro	Snx4
1.64049e-55	0.441295	0.766	0.34	5.29649e-51	Fibro	Clasp1
1.86824e-55	0.541685	0.875	0.481	6.03181e-51	Fibro	Rsf1
2.24685e-55	0.451083	0.894	0.485	7.25418e-51	Fibro	Fbxo11
2.41872e-55	0.345998	0.755	0.316	7.80907e-51	Fibro	Arl5a
2.5058e-55	0.457076	0.733	0.312	8.09023e-51	Fibro	Fbxl20
2.79507e-55	0.534984	0.93	0.605	9.02417e-51	Fibro	Ubap2l
3.50958e-55	0.376259	0.744	0.32	1.1331e-50	Fibro	Rnf4
3.7453e-55	0.810919	0.864	0.582	1.20921e-50	Fibro	Polr2m
3.79381e-55	0.292048	0.602	0.212	1.22487e-50	Fibro	Eif4enif1
4.12967e-55	0.417183	0.855	0.436	1.33331e-50	Fibro	Dazap1
4.49741e-55	0.356883	0.713	0.296	1.45204e-50	Fibro	Map3k7
4.80365e-55	0.62756	0.967	0.755	1.55091e-50	Fibro	Top1
5.12055e-55	0.871222	0.964	0.689	1.65322e-50	Fibro	Foxp1
6.26272e-55	0.670595	0.961	0.621	2.02198e-50	Fibro	Nktr
6.83007e-55	0.405906	0.813	0.398	2.20516e-50	Fibro	Tpd52l2
6.87967e-55	0.32762	0.744	0.316	2.22117e-50	Fibro	Tax1bp3
7.51895e-55	0.494967	0.783	0.367	2.42757e-50	Fibro	Anks1
7.76987e-55	0.633405	0.875	0.605	2.50858e-50	Fibro	Cct5
8.01325e-55	0.478481	0.841	0.421	2.58716e-50	Fibro	Brwd1
9.61173e-55	0.770973	0.788	0.381	3.10324e-50	Fibro	Gria3
1.04975e-54	0.371347	0.624	0.243	3.38921e-50	Fibro	Parp1
1.51023e-54	0.586421	0.922	0.634	4.87592e-50	Fibro	Selenow
1.52052e-54	0.432851	0.886	0.465	4.90913e-50	Fibro	Mier1
1.56618e-54	0.834002	0.744	0.358	5.05656e-50	Fibro	Sema6a
2.24932e-54	0.458046	0.83	0.412	7.26214e-50	Fibro	Stx5a
2.43221e-54	0.422151	0.827	0.411	7.85265e-50	Fibro	Smad4
2.50171e-54	0.400802	0.788	0.368	8.07701e-50	Fibro	Srsf1
2.51878e-54	0.753402	0.891	0.499	8.13213e-50	Fibro	Stat3
2.62603e-54	0.265624	0.365	0.092	8.47841e-50	Fibro	Apba1
2.6425e-54	0.707516	0.975	0.971	8.53156e-50	Fibro	Rpl39
2.65716e-54	0.371371	0.78	0.352	8.57892e-50	Fibro	Stip1
3.04715e-54	0.541788	0.883	0.547	9.83802e-50	Fibro	Thoc2
3.07399e-54	0.381227	0.724	0.309	9.92469e-50	Fibro	Baz2a
3.11947e-54	0.446734	0.85	0.459	1.00715e-49	Fibro	Raly
3.13471e-54	0.564605	0.911	0.647	1.01207e-49	Fibro	Eif3c
3.21298e-54	0.347795	0.721	0.289	1.03734e-49	Fibro	Pibf1
3.6659e-54	0.47143	0.858	0.438	1.18357e-49	Fibro	Smc6
3.77734e-54	0.550891	0.897	0.605	1.21955e-49	Fibro	Cct2
4.45077e-54	0.495109	0.858	0.464	1.43697e-49	Fibro	Cdk11b
4.55356e-54	0.291737	0.63	0.235	1.47016e-49	Fibro	Setx
5.44569e-54	0.80407	0.799	0.415	1.7582e-49	Fibro	Rai14
9.68997e-54	0.425108	0.797	0.359	3.1285e-49	Fibro	Frs2
9.98685e-54	0.382975	0.446	0.135	3.22435e-49	Fibro	H2afx
1.05226e-53	0.424692	0.802	0.365	3.39734e-49	Fibro	Ttc14
1.74157e-53	0.650644	0.866	0.497	5.62284e-49	Fibro	Usp3
2.13593e-53	0.848809	0.772	0.367	6.89607e-49	Fibro	Pdzrn3
2.17843e-53	0.320658	0.61	0.229	7.03329e-49	Fibro	Eya3
2.7363e-53	0.551962	0.919	0.558	8.83442e-49	Fibro	Asap1
2.85334e-53	0.694734	0.989	0.99	9.21229e-49	Fibro	Eef1a1
3.12295e-53	0.414694	0.808	0.384	1.00828e-48	Fibro	Ago2
3.13683e-53	0.555894	0.894	0.519	1.01276e-48	Fibro	Zfp638
3.23203e-53	0.571938	0.911	0.649	1.04349e-48	Fibro	Pabpn1
3.29019e-53	0.665955	0.961	0.648	1.06227e-48	Fibro	Eif4g3
3.65734e-53	0.385852	0.741	0.333	1.18081e-48	Fibro	Tusc3
4.41396e-53	0.543661	0.855	0.44	1.42509e-48	Fibro	Ranbp9
4.44646e-53	0.286922	0.694	0.276	1.43559e-48	Fibro	Zdhhc17
4.5874e-53	0.530761	0.83	0.455	1.48109e-48	Fibro	Naa15
6.43084e-53	0.373012	0.755	0.329	2.07626e-48	Fibro	Sec24b
6.53012e-53	0.484726	0.861	0.456	2.10831e-48	Fibro	Setd2
6.85187e-53	0.536614	0.933	0.65	2.2122e-48	Fibro	Capzb
8.39087e-53	0.296956	0.735	0.303	2.70908e-48	Fibro	Maz
9.12793e-53	0.271796	0.565	0.197	2.94704e-48	Fibro	Isy1
9.55483e-53	0.267057	0.702	0.281	3.08487e-48	Fibro	Mesd
1.04319e-52	0.418967	0.752	0.324	3.36804e-48	Fibro	1110051M20Rik
1.24479e-52	0.562669	0.986	0.884	4.01893e-48	Fibro	Ywhae
1.73311e-52	0.575328	0.986	0.973	5.59553e-48	Fibro	Rpl36
1.74416e-52	0.481714	0.897	0.508	5.63119e-48	Fibro	Ppig
1.82618e-52	0.576668	0.95	0.854	5.89599e-48	Fibro	Rpl31
1.83833e-52	0.62759	0.969	0.781	5.93523e-48	Fibro	Son
1.85832e-52	0.259739	0.646	0.243	5.99979e-48	Fibro	Cldnd1
2.14255e-52	0.310338	0.599	0.218	6.91743e-48	Fibro	Cdk5rap2
2.16276e-52	0.299152	0.123	0.013	6.9827e-48	Fibro	Rspo1
2.18499e-52	0.394305	0.362	0.1	7.05446e-48	Fibro	B130024G19Rik
2.47759e-52	0.856845	0.972	0.959	7.99913e-48	Fibro	Rplp0
2.65838e-52	0.589132	0.808	0.423	8.58285e-48	Fibro	Pdxdc1
2.83069e-52	0.562851	0.922	0.615	9.13916e-48	Fibro	Pdap1
2.97205e-52	0.2807	0.66	0.256	9.59556e-48	Fibro	Ddx10
3.04859e-52	0.353117	0.772	0.335	9.84268e-48	Fibro	Stk24
3.20211e-52	0.271336	0.721	0.289	1.03383e-47	Fibro	Rbms2
3.4662e-52	0.367833	0.671	0.291	1.1191e-47	Fibro	Snrpa1
3.70249e-52	0.603619	0.88	0.517	1.19539e-47	Fibro	Chd6
4.01321e-52	0.413446	0.733	0.319	1.29571e-47	Fibro	Rbm27
4.20146e-52	0.438097	0.774	0.374	1.35648e-47	Fibro	1110038B12Rik
4.3991e-52	0.2539	0.315	0.075	1.42029e-47	Fibro	Hk2
4.82463e-52	0.591631	0.936	0.601	1.55768e-47	Fibro	Aff4
5.1165e-52	0.513249	0.928	0.66	1.65191e-47	Fibro	Prkar1a
5.25605e-52	0.275655	0.585	0.214	1.69697e-47	Fibro	Ric8b
5.37846e-52	0.842041	0.947	0.516	1.73649e-47	Fibro	Xist
6.05903e-52	0.295835	0.721	0.292	1.95622e-47	Fibro	Afap1
6.65932e-52	0.449182	0.877	0.483	2.15003e-47	Fibro	Gpbp1
7.07003e-52	0.432866	0.738	0.34	2.28263e-47	Fibro	Gnl3
7.19239e-52	0.27141	0.674	0.264	2.32214e-47	Fibro	Akt2
7.85194e-52	0.262092	0.585	0.209	2.53508e-47	Fibro	Ebpl
9.06771e-52	0.323875	0.669	0.269	2.9276e-47	Fibro	Dicer1
1.17286e-51	0.299059	0.744	0.317	3.78671e-47	Fibro	Uba2
1.33917e-51	0.251647	0.415	0.12	4.32365e-47	Fibro	Pced1b
1.42131e-51	0.532291	0.908	0.629	4.58884e-47	Fibro	Cct8
1.51823e-51	0.381112	0.727	0.323	4.90176e-47	Fibro	Uso1
1.53574e-51	0.393165	0.799	0.354	4.95828e-47	Fibro	Acap2
1.5404e-51	0.619572	0.919	0.519	4.97332e-47	Fibro	Exoc6b
1.5659e-51	0.440787	0.922	0.522	5.05567e-47	Fibro	Peak1
1.83831e-51	0.504586	0.869	0.538	5.93517e-47	Fibro	Dnajc8
2.09272e-51	0.273381	0.599	0.219	6.75654e-47	Fibro	Mthfd2l
2.33366e-51	0.381805	0.744	0.343	7.53445e-47	Fibro	Gtf3c6
2.76862e-51	0.497899	0.855	0.473	8.93877e-47	Fibro	Smurf2
2.96832e-51	0.270997	0.585	0.211	9.5835e-47	Fibro	Tdrd3
3.35838e-51	0.523359	0.889	0.548	1.08429e-46	Fibro	Gspt1
4.06142e-51	0.374047	0.733	0.331	1.31127e-46	Fibro	Iws1
4.30323e-51	0.362744	0.758	0.341	1.38934e-46	Fibro	Maco1
4.50827e-51	0.256273	0.61	0.221	1.45554e-46	Fibro	Inpp5a
4.74119e-51	0.468359	0.791	0.413	1.53074e-46	Fibro	Akirin2
4.7521e-51	0.348533	0.716	0.311	1.53426e-46	Fibro	Btg3
4.89172e-51	0.967119	0.624	0.28	1.57934e-46	Fibro	Pde7b
4.95734e-51	0.266186	0.666	0.263	1.60053e-46	Fibro	Ubfd1
5.00931e-51	0.473914	0.864	0.465	1.61731e-46	Fibro	Rc3h1
6.41466e-51	0.567158	0.897	0.611	2.07104e-46	Fibro	Zc3h15
6.78224e-51	0.314235	0.78	0.351	2.18971e-46	Fibro	Sec13
7.37433e-51	0.379984	0.875	0.441	2.38088e-46	Fibro	Ptpra
8.19325e-51	0.50489	0.889	0.564	2.64527e-46	Fibro	Cct7
1.09545e-50	0.402622	0.783	0.354	3.53676e-46	Fibro	Uri1
1.16276e-50	0.420386	0.78	0.394	3.75409e-46	Fibro	Snrpc
1.27798e-50	0.273002	0.643	0.252	4.1261e-46	Fibro	Pigx
1.34143e-50	0.278191	0.588	0.219	4.33093e-46	Fibro	Cse1l
1.48563e-50	0.567793	0.891	0.59	4.79649e-46	Fibro	Thrap3
1.49062e-50	0.37647	0.816	0.403	4.81262e-46	Fibro	Tsg101
1.6387e-50	0.436682	0.808	0.394	5.2907e-46	Fibro	Asph
1.66899e-50	0.58302	0.891	0.529	5.3885e-46	Fibro	Rbm6
1.73991e-50	0.40287	0.813	0.407	5.61747e-46	Fibro	Ddx46
1.84496e-50	0.514848	0.886	0.501	5.95662e-46	Fibro	Col4a2
2.04217e-50	0.393972	0.786	0.355	6.59336e-46	Fibro	Map3k3
2.124e-50	0.516202	0.925	0.649	6.85756e-46	Fibro	Sarnp
2.301e-50	0.668288	0.986	0.972	7.42901e-46	Fibro	Rpl32
2.32321e-50	0.322932	0.565	0.208	7.50073e-46	Fibro	Tubb6
2.3353e-50	0.315008	0.669	0.265	7.53976e-46	Fibro	Phf12
2.90474e-50	0.574101	0.877	0.52	9.37825e-46	Fibro	Dhx9
3.17936e-50	0.415994	0.51	0.176	1.02649e-45	Fibro	Pola1
3.21762e-50	0.27868	0.468	0.151	1.03884e-45	Fibro	Nid2
3.25715e-50	0.421557	0.858	0.475	1.0516e-45	Fibro	Rala
4.20242e-50	0.273781	0.493	0.165	1.35679e-45	Fibro	Cenpc1
4.67315e-50	0.489594	0.852	0.513	1.50877e-45	Fibro	Ube2n
5.05317e-50	0.283859	0.677	0.271	1.63147e-45	Fibro	Ubp1
5.06559e-50	0.289666	0.641	0.255	1.63548e-45	Fibro	Pum3
8.52466e-50	0.271966	0.259	0.056	2.75227e-45	Fibro	Nrg2
1.09406e-49	0.367129	0.794	0.407	3.53229e-45	Fibro	Uba1
1.36424e-49	0.333451	0.833	0.403	4.40459e-45	Fibro	Adam10
1.62238e-49	0.40091	0.816	0.418	5.238e-45	Fibro	Klhdc2
1.73951e-49	0.382891	0.769	0.368	5.61619e-45	Fibro	Mapk1ip1l
1.74494e-49	0.442297	0.891	0.474	5.6337e-45	Fibro	Ppfibp1
1.79071e-49	0.313352	0.774	0.342	5.78149e-45	Fibro	Tet3
2.39052e-49	0.277785	0.741	0.314	7.71804e-45	Fibro	Yes1
2.43847e-49	0.268498	0.666	0.27	7.87283e-45	Fibro	Wdr82
2.48793e-49	0.354788	0.741	0.336	8.03253e-45	Fibro	Ipo7
2.68636e-49	0.253477	0.627	0.227	8.67319e-45	Fibro	Irf1
2.72269e-49	0.444644	0.844	0.479	8.79048e-45	Fibro	Mettl9
3.11016e-49	0.410618	0.852	0.451	1.00415e-44	Fibro	Brd1
3.26515e-49	0.701931	0.961	0.664	1.05419e-44	Fibro	Kansl1
3.69946e-49	0.328687	0.813	0.386	1.19441e-44	Fibro	Shoc2
4.53004e-49	0.544012	0.855	0.474	1.46257e-44	Fibro	Kdm5a
5.37514e-49	0.534415	0.864	0.463	1.73542e-44	Fibro	Rapgef6
5.82962e-49	0.365628	0.802	0.395	1.88215e-44	Fibro	Rad21
7.8658e-49	0.421654	0.933	0.532	2.53955e-44	Fibro	Rock2
8.32347e-49	0.81419	0.975	0.941	2.68732e-44	Fibro	Rpl10a
8.70751e-49	0.519199	0.942	0.615	2.81131e-44	Fibro	Acin1
9.75693e-49	0.346875	0.691	0.301	3.15012e-44	Fibro	Lsm3
9.99815e-49	0.548543	0.908	0.579	3.228e-44	Fibro	Dock1
1.0151e-48	0.253411	0.688	0.278	3.27734e-44	Fibro	Ift43
1.31312e-48	0.289969	0.613	0.236	4.23955e-44	Fibro	Odf2
1.35221e-48	0.392999	0.799	0.401	4.36574e-44	Fibro	Ctcf
1.48538e-48	0.484564	0.838	0.447	4.79569e-44	Fibro	Atad2b
1.5674e-48	0.607961	0.657	0.324	5.0605e-44	Fibro	Vldlr
1.63018e-48	0.330216	0.802	0.385	5.26321e-44	Fibro	Tsen34
1.65689e-48	0.543184	0.864	0.567	5.34945e-44	Fibro	Cct3
1.71061e-48	0.462576	0.936	0.659	5.52287e-44	Fibro	Rac1
1.86354e-48	0.572846	0.947	0.738	6.01664e-44	Fibro	Vcp
2.04924e-48	0.469305	0.844	0.445	6.61619e-44	Fibro	Dctn4
2.10364e-48	0.625247	0.958	0.86	6.79181e-44	Fibro	Pfn1
2.24328e-48	0.428942	0.875	0.496	7.24265e-44	Fibro	Copb1
3.27697e-48	0.269731	0.688	0.283	1.058e-43	Fibro	Rxylt1
3.80954e-48	0.427609	0.805	0.428	1.22995e-43	Fibro	Rsl1d1
4.19159e-48	0.391153	0.813	0.413	1.3533e-43	Fibro	Tceal8
5.58323e-48	0.465561	0.872	0.535	1.8026e-43	Fibro	Ergic3
7.09827e-48	0.294848	0.758	0.34	2.29175e-43	Fibro	Ptpn1
8.96725e-48	0.388426	0.805	0.436	2.89517e-43	Fibro	Nap1l4
1.32835e-47	0.294674	0.864	0.477	4.2887e-43	Fibro	Fnbp1
1.66927e-47	0.469462	0.811	0.417	5.38941e-43	Fibro	Nup98
1.68225e-47	0.567811	0.883	0.534	5.4313e-43	Fibro	Ogt
1.97453e-47	0.296384	0.71	0.311	6.37496e-43	Fibro	Zrsr2
2.10655e-47	0.330349	0.786	0.367	6.80122e-43	Fibro	Pja2
2.18636e-47	0.663957	0.942	0.902	7.05887e-43	Fibro	Rps6
2.26457e-47	0.413751	0.797	0.417	7.3114e-43	Fibro	Banf1
2.28613e-47	0.722303	0.872	0.597	7.38099e-43	Fibro	Ube2s
2.71542e-47	0.35992	0.816	0.392	8.76701e-43	Fibro	Atf2
2.84171e-47	0.484008	0.822	0.444	9.17475e-43	Fibro	Cdk13
2.86806e-47	0.252486	0.649	0.259	9.25982e-43	Fibro	Tsnax
3.27626e-47	0.30521	0.73	0.31	1.05777e-42	Fibro	Pip4p2
4.19223e-47	0.373696	0.858	0.431	1.3535e-42	Fibro	Ralbp1
4.29687e-47	0.353238	0.78	0.388	1.38729e-42	Fibro	Cnot6l
4.49038e-47	0.633288	0.891	0.651	1.44977e-42	Fibro	H2afv
6.43955e-47	0.270984	0.616	0.241	2.07907e-42	Fibro	Iqcb1
6.55831e-47	0.574577	0.958	0.894	2.11742e-42	Fibro	Eef2
8.55086e-47	0.286309	0.671	0.27	2.76073e-42	Fibro	Abca1
8.88295e-47	0.560846	0.78	0.405	2.86795e-42	Fibro	Klhdc10
9.55817e-47	0.649361	0.964	0.948	3.08595e-42	Fibro	Rpl7
1.10477e-46	0.285487	0.618	0.244	3.56688e-42	Fibro	Med14
1.13174e-46	0.364295	0.791	0.368	3.65392e-42	Fibro	Scfd1
1.13444e-46	0.573647	0.955	0.936	3.66266e-42	Fibro	Rpl7a
1.28243e-46	0.56249	0.716	0.33	4.14047e-42	Fibro	Rbbp8
1.37878e-46	0.530073	0.897	0.53	4.45152e-42	Fibro	Taf15
1.40766e-46	0.455051	0.886	0.518	4.54478e-42	Fibro	Wdr26
1.58829e-46	0.653077	0.967	0.963	5.12794e-42	Fibro	Rps9
1.82192e-46	0.308117	0.811	0.381	5.88226e-42	Fibro	Rbm42
1.90225e-46	0.44532	0.811	0.449	6.14159e-42	Fibro	Srpr
2.19552e-46	0.441316	0.852	0.471	7.08847e-42	Fibro	Pnn
2.19981e-46	0.285714	0.226	0.047	7.10232e-42	Fibro	Kif11
2.28733e-46	0.257546	0.669	0.27	7.38486e-42	Fibro	Tbce
2.37202e-46	0.467704	0.838	0.438	7.65831e-42	Fibro	Tnrc18
2.51147e-46	0.25991	0.552	0.206	8.10853e-42	Fibro	Stxbp4
2.75885e-46	0.694033	0.886	0.444	8.90722e-42	Fibro	Ror1
2.84625e-46	0.417007	0.657	0.289	9.18941e-42	Fibro	Map2k6
2.95596e-46	0.45025	0.847	0.481	9.5436e-42	Fibro	Srp72
3.22335e-46	0.427948	0.783	0.389	1.04069e-41	Fibro	Phf20
3.27698e-46	0.493294	0.838	0.477	1.05801e-41	Fibro	Ccnd3
3.45367e-46	0.393456	0.769	0.388	1.11505e-41	Fibro	Usp14
3.69872e-46	0.360043	0.788	0.401	1.19417e-41	Fibro	Cggbp1
4.1662e-46	0.330261	0.752	0.34	1.3451e-41	Fibro	Bach1
4.63813e-46	0.541875	0.864	0.471	1.49747e-41	Fibro	Spred2
4.67487e-46	0.309019	0.696	0.303	1.50933e-41	Fibro	Ddx18
5.07606e-46	0.512383	0.911	0.58	1.63886e-41	Fibro	Pnisr
5.46555e-46	0.4834	0.816	0.428	1.76461e-41	Fibro	Helz
5.91185e-46	0.429218	0.749	0.355	1.9087e-41	Fibro	Sos2
6.44682e-46	0.321095	0.777	0.373	2.08142e-41	Fibro	Ryk
6.48145e-46	0.384616	0.819	0.451	2.0926e-41	Fibro	Mbd3
7.23872e-46	0.305217	0.632	0.254	2.33709e-41	Fibro	Acvr1
9.30171e-46	0.494466	0.877	0.501	3.00315e-41	Fibro	Gatad2b
1.12002e-45	0.417675	0.905	0.541	3.6161e-41	Fibro	Ccar1
1.15079e-45	0.50151	0.95	0.748	3.71544e-41	Fibro	Sf3b1
1.15543e-45	0.375035	0.836	0.412	3.73043e-41	Fibro	Eri3
1.16192e-45	0.359405	0.864	0.408	3.75138e-41	Fibro	Arpc1b
1.27712e-45	0.301678	0.702	0.298	4.12331e-41	Fibro	Lars
1.45851e-45	0.351854	0.666	0.286	4.70893e-41	Fibro	Casc4
1.47944e-45	0.343868	0.76	0.357	4.77652e-41	Fibro	Fnbp4
2.07817e-45	0.432465	0.822	0.432	6.70959e-41	Fibro	Kdm5c
2.21894e-45	0.41516	0.741	0.359	7.16406e-41	Fibro	Trim24
2.28081e-45	0.298389	0.752	0.331	7.36384e-41	Fibro	Marf1
2.42559e-45	0.445251	0.852	0.463	7.83125e-41	Fibro	Srpk2
2.64137e-45	0.293364	0.643	0.266	8.52792e-41	Fibro	Lsm2
2.94407e-45	0.556233	0.908	0.563	9.50524e-41	Fibro	Gpatch8
3.77118e-45	0.261432	0.696	0.294	1.21756e-40	Fibro	Stk11
4.58001e-45	0.407494	0.861	0.463	1.4787e-40	Fibro	Cnot1
4.79698e-45	0.550073	0.981	0.974	1.54875e-40	Fibro	Rpl27a
4.86435e-45	0.504061	0.889	0.641	1.5705e-40	Fibro	Tmem258
5.57972e-45	0.499971	0.894	0.517	1.80147e-40	Fibro	Srgap2
6.20536e-45	0.526878	0.922	0.53	2.00346e-40	Fibro	Fam172a
7.39704e-45	0.293106	0.682	0.299	2.38821e-40	Fibro	Rnf2
7.65405e-45	0.330758	0.758	0.347	2.47119e-40	Fibro	Memo1
9.1317e-45	0.516431	0.916	0.64	2.94826e-40	Fibro	Hspa4
9.56909e-45	0.439902	0.855	0.527	3.08948e-40	Fibro	Srsf6
1.03781e-44	0.44441	0.819	0.412	3.35068e-40	Fibro	Map2k5
1.30361e-44	0.3919	0.791	0.4	4.20884e-40	Fibro	Mib1
1.53775e-44	0.281987	0.538	0.2	4.96478e-40	Fibro	Tbc1d12
1.64836e-44	0.406288	0.872	0.498	5.32191e-40	Fibro	Sppl3
1.70205e-44	0.429235	0.877	0.535	5.49523e-40	Fibro	Ube2e3
1.74382e-44	0.821059	0.955	0.676	5.63009e-40	Fibro	Exoc4
2.07651e-44	0.411857	0.953	0.657	6.70423e-40	Fibro	Rtn4
2.64819e-44	0.32103	0.691	0.303	8.54994e-40	Fibro	Wdr43
2.80132e-44	0.369332	0.858	0.464	9.04435e-40	Fibro	Gnai3
2.81265e-44	0.254936	0.529	0.199	9.08094e-40	Fibro	Ctif
2.85453e-44	0.509074	0.947	0.715	9.21613e-40	Fibro	Hnrnpc
3.00544e-44	0.380586	0.869	0.48	9.70336e-40	Fibro	Ubn1
3.49004e-44	0.524937	0.462	0.169	1.1268e-39	Fibro	Rad51b
4.41096e-44	0.473852	0.869	0.515	1.42412e-39	Fibro	Zranb2
4.95297e-44	0.81217	0.875	0.515	1.59912e-39	Fibro	Large1
5.24147e-44	0.529798	0.933	0.577	1.69226e-39	Fibro	Ptprg
6.21625e-44	0.423023	0.916	0.634	2.00698e-39	Fibro	Metap2
6.31786e-44	0.962332	0.109	0.012	2.03978e-39	Fibro	Fam155a
6.34409e-44	0.59017	0.919	0.601	2.04825e-39	Fibro	Tra2a
6.46458e-44	0.347397	0.738	0.342	2.08715e-39	Fibro	Ulk2
6.71741e-44	0.274319	0.596	0.244	2.16878e-39	Fibro	Ipo5
6.7421e-44	0.285852	0.579	0.226	2.17675e-39	Fibro	Pde9a
7.00159e-44	0.390859	0.752	0.355	2.26053e-39	Fibro	Mapk8
8.06455e-44	0.494775	0.964	0.935	2.60372e-39	Fibro	Naca
9.40716e-44	0.49815	0.797	0.407	3.0372e-39	Fibro	Zfp462
9.55851e-44	0.293276	0.73	0.329	3.08606e-39	Fibro	Ggps1
9.77046e-44	0.306152	0.1	0.01	3.15449e-39	Fibro	Upk1b
1.09781e-43	0.251014	0.591	0.234	3.5444e-39	Fibro	Zfyve1
1.20952e-43	0.290675	0.752	0.35	3.90506e-39	Fibro	Ube2v2
1.21222e-43	0.272825	0.543	0.206	3.91379e-39	Fibro	Srbd1
1.33817e-43	0.335446	0.724	0.34	4.3204e-39	Fibro	Nudcd2
1.34827e-43	0.496505	0.983	0.969	4.35301e-39	Fibro	Rpl24
1.48723e-43	0.968133	0.549	0.232	4.80168e-39	Fibro	Unc5c
1.59145e-43	0.256006	0.646	0.263	5.13814e-39	Fibro	Pank2
1.62356e-43	0.364807	0.805	0.414	5.24182e-39	Fibro	Sar1a
2.01222e-43	0.313968	0.786	0.389	6.49665e-39	Fibro	Cdc123
2.05328e-43	0.308734	0.343	0.097	6.62924e-39	Fibro	Ank
2.05798e-43	0.534413	0.928	0.629	6.64438e-39	Fibro	Usp34
2.24952e-43	0.268507	0.641	0.266	7.26279e-39	Fibro	Xpo4
2.32822e-43	0.270241	0.376	0.118	7.51689e-39	Fibro	Mical2
2.48445e-43	0.2987	0.549	0.207	8.02131e-39	Fibro	Fbxo33
2.54215e-43	0.306906	0.203	0.041	8.20757e-39	Fibro	Nusap1
2.70444e-43	0.359227	0.83	0.436	8.73157e-39	Fibro	Bod1l
3.00902e-43	0.328945	0.733	0.343	9.71492e-39	Fibro	Abce1
3.16333e-43	0.457386	0.928	0.617	1.02131e-38	Fibro	Eif5b
3.39754e-43	0.320832	0.755	0.351	1.09693e-38	Fibro	Agfg1
3.41912e-43	0.532852	0.724	0.364	1.1039e-38	Fibro	Sec24a
3.56984e-43	0.607126	0.894	0.554	1.15256e-38	Fibro	Svil
3.64141e-43	0.641821	0.969	0.964	1.17566e-38	Fibro	Rpl34
3.96991e-43	0.354142	0.797	0.392	1.28172e-38	Fibro	Csnk1d
4.09255e-43	0.301249	0.73	0.325	1.32132e-38	Fibro	Chd8
4.58086e-43	0.501767	0.88	0.567	1.47898e-38	Fibro	Ube3a
4.76911e-43	0.32235	0.777	0.381	1.53976e-38	Fibro	Map2k1
5.10577e-43	0.30561	0.554	0.218	1.64845e-38	Fibro	Dcaf10
5.62239e-43	0.273441	0.554	0.211	1.81524e-38	Fibro	Mgmt
5.82486e-43	0.403848	0.836	0.441	1.88061e-38	Fibro	Pds5a
6.61312e-43	0.306393	0.228	0.051	2.13511e-38	Fibro	Serpinb1a
6.86643e-43	0.455634	0.838	0.439	2.21689e-38	Fibro	Zfp407
6.88151e-43	0.409114	0.791	0.401	2.22176e-38	Fibro	Mapk6
8.12565e-43	0.646429	0.975	0.965	2.62345e-38	Fibro	Rpl18a
8.87508e-43	0.271509	0.454	0.158	2.86541e-38	Fibro	Prdm10
8.93426e-43	0.331729	0.844	0.44	2.88452e-38	Fibro	Tut7
9.36629e-43	0.432079	0.841	0.434	3.024e-38	Fibro	Fchsd2
1.01537e-42	0.375513	0.838	0.489	3.27822e-38	Fibro	Rrp1
1.10454e-42	0.523854	0.911	0.724	3.56613e-38	Fibro	Snrpe
1.16197e-42	0.583194	0.983	0.972	3.75154e-38	Fibro	Rps28
1.32988e-42	0.301373	0.618	0.255	4.29364e-38	Fibro	Pogz
1.40851e-42	0.502311	0.944	0.686	4.54752e-38	Fibro	Rbm25
1.69478e-42	1.27442	0.88	0.492	5.47178e-38	Fibro	Abi1
1.81986e-42	0.372636	0.797	0.403	5.8756e-38	Fibro	Pa2g4
2.02105e-42	0.278184	0.716	0.322	6.52517e-38	Fibro	Zfyve9
2.43466e-42	0.255677	0.749	0.342	7.86056e-38	Fibro	Rab12
2.44721e-42	0.542652	0.983	0.969	7.90107e-38	Fibro	Rpl21
2.46497e-42	0.490326	0.897	0.662	7.95839e-38	Fibro	Mtch1
2.51103e-42	0.539558	0.978	0.798	8.10712e-38	Fibro	Srrm2
2.69341e-42	0.286908	0.546	0.216	8.69594e-38	Fibro	BC052040
4.05571e-42	0.348765	0.819	0.46	1.30943e-37	Fibro	B230219D22Rik
4.71249e-42	0.35468	0.763	0.376	1.52148e-37	Fibro	Ino80
4.83536e-42	0.3809	0.822	0.435	1.56114e-37	Fibro	Btbd1
5.24593e-42	0.477673	0.969	0.953	1.6937e-37	Fibro	Rpl27
5.87215e-42	0.493372	0.942	0.649	1.89588e-37	Fibro	Srrm1
6.26378e-42	0.280299	0.599	0.24	2.02232e-37	Fibro	Acaca
6.27731e-42	0.362821	0.758	0.372	2.02669e-37	Fibro	Cbfa2t2
7.54913e-42	0.36861	0.744	0.358	2.43731e-37	Fibro	Tfdp2
7.92965e-42	0.332413	0.802	0.391	2.56017e-37	Fibro	Luc7l
8.31763e-42	0.297775	0.669	0.289	2.68543e-37	Fibro	Ccdc6
8.57029e-42	0.403416	0.877	0.495	2.76701e-37	Fibro	Sbno1
8.64531e-42	0.405153	0.894	0.564	2.79123e-37	Fibro	Nptn
8.8351e-42	0.666195	0.972	0.954	2.8525e-37	Fibro	Rps7
1.05122e-41	0.54837	0.908	0.641	3.39398e-37	Fibro	Gnaq
1.07436e-41	0.383518	0.838	0.472	3.46867e-37	Fibro	Rad23b
1.08622e-41	0.612771	0.961	0.714	3.50696e-37	Fibro	Rere
1.10434e-41	0.326113	0.398	0.13	3.56547e-37	Fibro	Angptl4
1.15342e-41	0.29295	0.735	0.336	3.72394e-37	Fibro	Ireb2
1.19248e-41	0.470986	0.838	0.523	3.85004e-37	Fibro	Purb
1.55818e-41	0.288814	0.772	0.366	5.03074e-37	Fibro	Esf1
1.61315e-41	0.402141	0.766	0.375	5.20822e-37	Fibro	Itprid2
1.84127e-41	0.305529	0.685	0.318	5.94472e-37	Fibro	Kifap3
1.90987e-41	0.254423	0.663	0.278	6.16621e-37	Fibro	Zyg11b
2.54433e-41	0.266997	0.543	0.211	8.21462e-37	Fibro	Atg16l1
2.61624e-41	0.283503	0.744	0.341	8.44678e-37	Fibro	Atp2c1
2.84742e-41	0.253712	0.616	0.253	9.19317e-37	Fibro	Rad54l2
3.3958e-41	0.344095	0.666	0.298	1.09637e-36	Fibro	Pcnx
3.55032e-41	0.275082	0.696	0.312	1.14625e-36	Fibro	Mrtfb
4.14355e-41	0.265143	0.677	0.293	1.33779e-36	Fibro	Ip6k2
4.20373e-41	0.582349	0.928	0.616	1.35722e-36	Fibro	Zmiz1
4.32404e-41	0.661558	0.933	0.879	1.39606e-36	Fibro	Rpl10
4.5727e-41	0.279977	0.749	0.346	1.47634e-36	Fibro	Erlec1
4.90657e-41	0.309383	0.9	0.514	1.58414e-36	Fibro	Etv6
6.33352e-41	0.623496	0.978	0.961	2.04484e-36	Fibro	Rps3
6.37791e-41	0.291026	0.735	0.35	2.05917e-36	Fibro	Appl1
6.81275e-41	0.301732	0.554	0.224	2.19956e-36	Fibro	Pag1
7.65636e-41	0.276059	0.73	0.341	2.47193e-36	Fibro	Snhg6
7.67776e-41	0.33466	0.696	0.324	2.47884e-36	Fibro	Hivep1
9.96521e-41	0.257034	0.696	0.311	3.21737e-36	Fibro	Cul4a
1.2418e-40	0.299442	0.713	0.328	4.00926e-36	Fibro	Rprd2
1.38427e-40	0.566896	0.908	0.541	4.46925e-36	Fibro	Tead1
1.53575e-40	0.37921	0.875	0.518	4.95831e-36	Fibro	Zfp207
1.85484e-40	0.420625	0.872	0.497	5.98855e-36	Fibro	Kdm2a
1.8565e-40	0.37349	0.744	0.355	5.9939e-36	Fibro	Rbm33
2.04946e-40	0.342317	0.334	0.098	6.61689e-36	Fibro	Dkk2
2.05281e-40	0.403059	0.85	0.491	6.62769e-36	Fibro	Elavl1
2.29351e-40	0.478732	0.136	0.021	7.40484e-36	Fibro	Fndc1
2.48838e-40	0.424458	0.872	0.509	8.03398e-36	Fibro	Arfgef1
4.28708e-40	0.26523	0.599	0.245	1.38413e-35	Fibro	Sipa1l3
4.6406e-40	0.782865	0.95	0.943	1.49827e-35	Fibro	Rpl3
4.79495e-40	0.808628	0.791	0.472	1.5481e-35	Fibro	Klf12
5.27458e-40	0.282857	0.774	0.364	1.70295e-35	Fibro	Srcap
5.96522e-40	0.502507	0.939	0.655	1.92593e-35	Fibro	Pum1
6.09234e-40	0.263806	0.696	0.315	1.96697e-35	Fibro	Gtf3c2
6.11721e-40	0.39646	0.905	0.543	1.975e-35	Fibro	Itgav
6.14064e-40	0.384594	0.864	0.546	1.98257e-35	Fibro	Stub1
6.44987e-40	0.438263	0.925	0.618	2.0824e-35	Fibro	Papola
7.87374e-40	0.522184	0.73	0.382	2.54212e-35	Fibro	Peli2
8.79313e-40	0.283685	0.691	0.317	2.83895e-35	Fibro	Nsrp1
1.02271e-39	0.519807	0.983	0.968	3.30191e-35	Fibro	Rps10
1.0438e-39	0.350465	0.777	0.433	3.37001e-35	Fibro	Ergic2
1.12545e-39	0.601314	0.894	0.569	3.63361e-35	Fibro	Zfp704
1.35432e-39	0.661704	0.978	0.665	4.37255e-35	Fibro	Ext1
1.39293e-39	0.526686	0.908	0.552	4.49722e-35	Fibro	Mbd5
1.39674e-39	0.529311	0.816	0.507	4.50952e-35	Fibro	Dek
1.42182e-39	0.369349	0.877	0.482	4.59049e-35	Fibro	Taok1
1.94144e-39	0.295659	0.557	0.23	6.26814e-35	Fibro	Tango6
2.05493e-39	0.335721	0.733	0.372	6.63454e-35	Fibro	Ndufaf2
2.28936e-39	0.428866	0.886	0.529	7.39142e-35	Fibro	Pum2
2.44223e-39	0.303352	0.794	0.407	7.88499e-35	Fibro	U2af2
2.53833e-39	0.292314	0.125	0.018	8.19524e-35	Fibro	Aspn
2.82661e-39	0.409008	0.85	0.502	9.126e-35	Fibro	Stag2
2.8589e-39	0.370385	0.822	0.482	9.23024e-35	Fibro	Aimp1
2.93295e-39	0.255905	0.696	0.313	9.46931e-35	Fibro	Dtymk
2.98254e-39	0.462707	0.864	0.585	9.62944e-35	Fibro	Spcs2
3.15071e-39	0.285118	0.733	0.337	1.01724e-34	Fibro	Ctr9
3.6415e-39	0.283458	0.797	0.406	1.17569e-34	Fibro	Tial1
3.98657e-39	0.452259	0.805	0.425	1.2871e-34	Fibro	Asxl1
3.99161e-39	0.323176	0.747	0.375	1.28873e-34	Fibro	Mdm4
5.89058e-39	0.25933	0.822	0.425	1.90183e-34	Fibro	Tmem50a
6.38216e-39	0.256005	0.646	0.281	2.06054e-34	Fibro	Usp37
7.30624e-39	0.388944	0.819	0.457	2.35889e-34	Fibro	Tardbp
7.49788e-39	0.334507	0.805	0.432	2.42077e-34	Fibro	Hnrnph3
7.80759e-39	0.282719	0.68	0.303	2.52076e-34	Fibro	Ints6
9.41135e-39	0.360093	0.891	0.511	3.03855e-34	Fibro	Zmynd11
1.01586e-38	0.343699	0.85	0.442	3.27979e-34	Fibro	Tlk2
1.23068e-38	0.362758	0.88	0.572	3.97336e-34	Fibro	1110004F10Rik
1.30528e-38	0.329822	0.267	0.07	4.21424e-34	Fibro	Zbtb7c
1.37116e-38	0.369586	0.825	0.429	4.42693e-34	Fibro	Tsc22d2
1.63985e-38	0.496443	0.903	0.584	5.29443e-34	Fibro	Tcf7l2
1.66195e-38	0.453839	0.928	0.722	5.36578e-34	Fibro	Nsa2
1.70177e-38	0.371468	0.721	0.345	5.49435e-34	Fibro	Ppp1r12b
1.81276e-38	0.320942	0.752	0.394	5.85267e-34	Fibro	Ccdc59
1.88475e-38	0.275669	0.694	0.316	6.08511e-34	Fibro	Atxn2l
2.14412e-38	0.627966	0.618	0.28	6.92252e-34	Fibro	Gas1
2.86902e-38	0.345013	0.755	0.387	9.26291e-34	Fibro	Ccnt1
3.25791e-38	0.279091	0.674	0.304	1.05185e-33	Fibro	Rc3h2
3.38471e-38	0.390583	0.652	0.319	1.09279e-33	Fibro	Hmgb3
3.71147e-38	0.379712	0.813	0.421	1.19829e-33	Fibro	Ano6
3.81488e-38	0.354231	0.783	0.41	1.23167e-33	Fibro	Ppp4r3a
3.96509e-38	0.344001	0.833	0.444	1.28017e-33	Fibro	Oga
4.1715e-38	0.259546	0.526	0.2	1.34681e-33	Fibro	Ophn1
4.29809e-38	0.306003	0.799	0.426	1.38768e-33	Fibro	Hbp1
4.78588e-38	0.333888	0.813	0.451	1.54517e-33	Fibro	Ppp2r1a
5.08726e-38	0.269552	0.56	0.225	1.64247e-33	Fibro	Vav2
5.4303e-38	0.467984	0.961	0.677	1.75323e-33	Fibro	Nipbl
6.56693e-38	0.418334	0.855	0.502	2.1202e-33	Fibro	Zfp644
6.62411e-38	0.438697	0.841	0.585	2.13866e-33	Fibro	Cdc37
6.72456e-38	0.403091	0.905	0.54	2.17109e-33	Fibro	Rbm26
8.36262e-38	0.596585	0.975	0.973	2.69995e-33	Fibro	Ppia
8.77577e-38	0.456326	0.919	0.653	2.83335e-33	Fibro	Jak1
9.60918e-38	0.294699	0.802	0.414	3.10242e-33	Fibro	Tsc22d4
9.73731e-38	0.359384	0.883	0.55	3.14379e-33	Fibro	Xrn2
1.02813e-37	0.395921	0.869	0.491	3.31943e-33	Fibro	Lcor
1.09979e-37	0.294567	0.582	0.253	3.5508e-33	Fibro	Lemd3
1.20366e-37	0.31684	0.802	0.401	3.88615e-33	Fibro	Dnm1l
1.23999e-37	0.311056	0.786	0.411	4.00342e-33	Fibro	Fam168b
1.41424e-37	0.536931	0.755	0.45	4.56602e-33	Fibro	Camk2n1
1.48724e-37	0.311096	0.864	0.472	4.8017e-33	Fibro	Galnt1
1.53686e-37	0.632085	0.866	0.554	4.9619e-33	Fibro	Zfp608
1.86857e-37	0.449181	0.894	0.669	6.03286e-33	Fibro	Tmed2
2.09485e-37	0.579526	0.889	0.681	6.76343e-33	Fibro	Rbm3
2.22625e-37	0.269171	0.114	0.016	7.18768e-33	Fibro	Spon2
2.40298e-37	0.341849	0.769	0.428	7.75825e-33	Fibro	Psmd2
2.53746e-37	0.325402	0.777	0.403	8.19243e-33	Fibro	Stk38
2.80456e-37	0.444609	0.786	0.421	9.05479e-33	Fibro	Rfx7
3.05909e-37	0.341231	0.749	0.375	9.87658e-33	Fibro	Pias2
3.36635e-37	0.51041	0.936	0.642	1.08686e-32	Fibro	Strn3
3.46015e-37	0.251088	0.694	0.326	1.11715e-32	Fibro	Dnttip2
4.54682e-37	0.43421	0.875	0.546	1.46799e-32	Fibro	Fnbp1l
5.55331e-37	0.296	0.643	0.288	1.79294e-32	Fibro	Reps1
5.58942e-37	0.347748	0.989	0.705	1.8046e-32	Fibro	Sptbn1
5.62268e-37	0.557577	0.983	0.967	1.81534e-32	Fibro	Rpl8
6.29001e-37	0.374991	0.858	0.502	2.03079e-32	Fibro	Lims1
6.29891e-37	0.478824	0.911	0.554	2.03367e-32	Fibro	Chd9
7.3774e-37	0.330826	0.788	0.385	2.38187e-32	Fibro	Hmg20a
9.07588e-37	0.460378	0.883	0.634	2.93024e-32	Fibro	Atxn7l3b
9.33486e-37	0.314021	0.749	0.364	3.01385e-32	Fibro	Ip6k1
9.8833e-37	0.309984	0.716	0.351	3.19092e-32	Fibro	Ube2j1
1.13252e-36	0.347242	0.76	0.378	3.65644e-32	Fibro	Lsm14a
1.14052e-36	0.265847	0.543	0.22	3.68228e-32	Fibro	Prdm5
1.17754e-36	0.25851	0.646	0.285	3.80181e-32	Fibro	Dcaf5
1.58773e-36	0.33047	0.85	0.451	5.12616e-32	Fibro	Polr2a
1.76178e-36	0.433007	0.944	0.625	5.68809e-32	Fibro	Ash1l
2.3852e-36	0.350266	0.799	0.431	7.70086e-32	Fibro	Smchd1
2.83357e-36	0.306159	0.825	0.424	9.14847e-32	Fibro	Supt6
2.86413e-36	0.304307	0.663	0.312	9.24713e-32	Fibro	Plaa
3.01129e-36	0.367366	0.841	0.473	9.72224e-32	Fibro	R3hdm1
3.8849e-36	0.52967	0.905	0.636	1.25428e-31	Fibro	Fndc3a
4.33507e-36	0.357641	0.861	0.517	1.39962e-31	Fibro	Yy1
5.01532e-36	1.12809	0.897	0.534	1.61924e-31	Fibro	Auts2
5.54317e-36	0.348267	0.822	0.444	1.78967e-31	Fibro	Npepps
5.97511e-36	0.402533	0.891	0.489	1.92912e-31	Fibro	Ctdspl
6.88511e-36	0.305563	0.139	0.024	2.22293e-31	Fibro	Gpr39
7.61733e-36	0.291861	0.674	0.317	2.45933e-31	Fibro	Arhgap21
8.6308e-36	0.294769	0.78	0.433	2.78654e-31	Fibro	Cops4
8.75178e-36	0.284416	0.663	0.317	2.8256e-31	Fibro	Pspc1
9.25359e-36	0.405922	0.992	0.989	2.98761e-31	Fibro	Tpt1
1.01033e-35	0.573899	0.95	0.593	3.26195e-31	Fibro	Nfib
1.1244e-35	0.46165	0.897	0.613	3.63023e-31	Fibro	Ppp1cb
1.34119e-35	0.291675	0.713	0.338	4.33018e-31	Fibro	Nfatc3
1.39928e-35	0.359781	0.772	0.411	4.51771e-31	Fibro	Vps54
1.4484e-35	0.427137	0.85	0.505	4.67631e-31	Fibro	Kif1b
1.48592e-35	0.374603	0.791	0.428	4.79744e-31	Fibro	Stk3
1.56331e-35	0.283618	0.769	0.384	5.0473e-31	Fibro	Ctdsp2
1.64301e-35	0.308445	0.825	0.468	5.30462e-31	Fibro	Ccni
1.74699e-35	0.517811	0.969	0.964	5.64032e-31	Fibro	Rpl30
2.05596e-35	0.300471	0.755	0.399	6.63789e-31	Fibro	Cops8
2.14475e-35	0.448735	0.93	0.61	6.92455e-31	Fibro	Nsd1
2.1897e-35	0.5041	0.852	0.509	7.06966e-31	Fibro	Prkce
2.36358e-35	0.30498	0.783	0.422	7.63107e-31	Fibro	Ube2j2
2.39012e-35	0.406714	0.925	0.688	7.71673e-31	Fibro	Ube2r2
2.93102e-35	0.544232	0.969	0.964	9.46308e-31	Fibro	Rps18
3.05703e-35	0.426762	0.922	0.715	9.86994e-31	Fibro	Pcbp1
3.16138e-35	0.283346	0.763	0.38	1.02068e-30	Fibro	Paip1
3.37781e-35	0.355256	0.838	0.507	1.09056e-30	Fibro	Dhx15
3.89849e-35	0.295494	0.719	0.37	1.25867e-30	Fibro	Sec22b
4.39397e-35	0.390139	0.877	0.583	1.41864e-30	Fibro	Csnk2a1
4.69218e-35	0.370441	0.858	0.526	1.51492e-30	Fibro	Mapre1
4.92521e-35	0.455511	0.936	0.651	1.59015e-30	Fibro	Huwe1
4.98698e-35	0.432543	0.958	0.904	1.6101e-30	Fibro	Rps15
5.43011e-35	0.352134	0.88	0.56	1.75317e-30	Fibro	Tcea1
6.84738e-35	0.42707	0.958	0.802	2.21075e-30	Fibro	Hnrnpf
7.23128e-35	0.423057	0.939	0.618	2.33469e-30	Fibro	Brd4
9.83791e-35	0.467245	0.975	0.972	3.17627e-30	Fibro	Rps23
1.00211e-34	0.352239	0.852	0.52	3.23541e-30	Fibro	Eif3j1
1.11741e-34	0.421845	0.942	0.598	3.60767e-30	Fibro	Srek1
1.35036e-34	0.258475	0.582	0.255	4.35978e-30	Fibro	Pign
1.47701e-34	0.388365	0.905	0.603	4.76867e-30	Fibro	Srsf7
1.49429e-34	0.295991	0.794	0.406	4.82446e-30	Fibro	Sp3
1.58401e-34	0.320607	0.819	0.434	5.11412e-30	Fibro	Zranb1
1.5988e-34	0.320007	0.738	0.385	5.16189e-30	Fibro	Hsd17b12
1.67686e-34	0.425993	0.869	0.512	5.41392e-30	Fibro	Kdm6a
1.89278e-34	0.538344	0.788	0.447	6.11104e-30	Fibro	Tanc1
2.35685e-34	0.352961	0.705	0.378	7.60933e-30	Fibro	Alyref
2.44836e-34	0.349648	0.738	0.36	7.90476e-30	Fibro	Neo1
2.59127e-34	0.289363	0.794	0.405	8.36616e-30	Fibro	Mia3
3.23805e-34	0.250309	0.802	0.42	1.04544e-29	Fibro	Vps4b
3.26226e-34	0.409066	0.877	0.547	1.05325e-29	Fibro	Glg1
3.8306e-34	0.789769	0.164	0.034	1.23675e-29	Fibro	Igfbp6
4.18423e-34	0.319532	0.869	0.52	1.35092e-29	Fibro	Chmp4b
4.20294e-34	0.6149	0.643	0.324	1.35696e-29	Fibro	Prickle1
5.6328e-34	0.368939	0.903	0.525	1.8186e-29	Fibro	Usp47
7.87e-34	0.285592	0.76	0.406	2.54091e-29	Fibro	Gmps
8.45091e-34	0.354922	0.889	0.501	2.72846e-29	Fibro	Nckap1
1.07988e-33	0.295471	0.685	0.34	3.48651e-29	Fibro	Ccng1
1.15956e-33	0.400604	0.889	0.696	3.74376e-29	Fibro	Snrpb
1.2445e-33	0.293131	0.802	0.453	4.01801e-29	Fibro	Cops2
1.36323e-33	0.350281	0.889	0.535	4.40133e-29	Fibro	Dync1h1
1.41955e-33	0.306152	0.78	0.391	4.58316e-29	Fibro	Ankrd28
1.6067e-33	0.345587	0.877	0.523	5.1874e-29	Fibro	Oip5os1
1.63319e-33	0.375364	0.933	0.612	5.27291e-29	Fibro	Usp9x
1.64673e-33	0.431571	0.783	0.451	5.31665e-29	Fibro	Rap1gds1
2.61475e-33	0.253993	0.749	0.383	8.44198e-29	Fibro	Tspan31
2.68926e-33	0.654501	0.953	0.96	8.68256e-29	Fibro	Rps5
3.17691e-33	0.327323	0.788	0.425	1.0257e-28	Fibro	Surf4
3.64901e-33	0.293365	0.772	0.4	1.17812e-28	Fibro	Itfg1
4.17538e-33	0.450133	0.883	0.548	1.34806e-28	Fibro	Fto
4.39206e-33	0.402015	0.897	0.691	1.41802e-28	Fibro	Eif3e
4.46936e-33	0.421474	0.897	0.551	1.44298e-28	Fibro	Ambra1
4.48071e-33	0.445894	0.969	0.961	1.44664e-28	Fibro	Rps14
5.04497e-33	0.250836	0.518	0.22	1.62882e-28	Fibro	Gabpb1
5.72247e-33	0.272977	0.613	0.288	1.84756e-28	Fibro	Epb41l3
5.74126e-33	0.311129	0.763	0.406	1.85362e-28	Fibro	Dip2b
5.74686e-33	0.265184	0.724	0.382	1.85543e-28	Fibro	Eif3d
6.13967e-33	0.310372	0.911	0.694	1.98225e-28	Fibro	Myl12a
7.10505e-33	0.331389	0.791	0.398	2.29394e-28	Fibro	Sntb2
7.90555e-33	0.420803	0.889	0.555	2.55239e-28	Fibro	Zfp148
9.20011e-33	0.271895	0.721	0.364	2.97035e-28	Fibro	Api5
1.07925e-32	0.368212	0.967	0.852	3.48445e-28	Fibro	Calm1
1.27125e-32	1.06505	0.142	0.029	4.10434e-28	Fibro	Kcnb2
1.38688e-32	0.353992	0.905	0.607	4.47766e-28	Fibro	Ddx6
1.41877e-32	0.398106	0.978	0.971	4.58066e-28	Fibro	Rpl26
1.4493e-32	0.355952	0.844	0.537	4.67922e-28	Fibro	Dnajc7
1.80486e-32	0.374399	0.841	0.488	5.82716e-28	Fibro	Ascc3
1.81373e-32	0.393832	0.93	0.716	5.8558e-28	Fibro	Tmed10
1.83982e-32	0.301452	0.774	0.415	5.94003e-28	Fibro	Arnt
2.12396e-32	0.318097	0.618	0.293	6.85742e-28	Fibro	Ripk1
2.14423e-32	0.277164	0.471	0.181	6.92286e-28	Fibro	Creld2
2.1504e-32	0.431615	0.983	0.983	6.94279e-28	Fibro	Rpl37a
2.1995e-32	0.283252	0.593	0.271	7.10132e-28	Fibro	2610035D17Rik
2.22987e-32	0.299775	0.791	0.447	7.19936e-28	Fibro	Hnrnpul2
2.82196e-32	0.416882	0.607	0.302	9.11099e-28	Fibro	Gbe1
2.9923e-32	0.399015	0.925	0.68	9.66092e-28	Fibro	Rsrc2
3.12263e-32	0.389351	0.844	0.497	1.00817e-27	Fibro	Gbf1
3.81216e-32	0.25547	0.499	0.216	1.23079e-27	Fibro	Slc38a9
3.8602e-32	0.327001	0.866	0.513	1.24631e-27	Fibro	Sf1
3.87863e-32	0.30308	0.872	0.527	1.25226e-27	Fibro	Serinc1
4.46064e-32	0.261073	0.538	0.23	1.44016e-27	Fibro	Samd4
4.49608e-32	0.274136	0.786	0.431	1.45161e-27	Fibro	Cops5
5.21176e-32	0.311692	0.705	0.355	1.68267e-27	Fibro	Mast2
6.22367e-32	0.51228	0.655	0.329	2.00938e-27	Fibro	Slco3a1
6.66039e-32	0.369356	0.891	0.556	2.15037e-27	Fibro	Taf1d
8.38455e-32	0.358374	0.808	0.471	2.70704e-27	Fibro	Tbrg1
8.40979e-32	0.328993	0.886	0.558	2.71519e-27	Fibro	Cul1
8.53464e-32	0.322655	0.727	0.364	2.75549e-27	Fibro	Zmym2
9.79627e-32	0.404781	0.816	0.485	3.16282e-27	Fibro	Braf
1.13568e-31	0.32559	0.844	0.476	3.66666e-27	Fibro	Irf2
1.25524e-31	0.250473	0.721	0.363	4.05267e-27	Fibro	Brix1
1.28546e-31	0.413414	0.861	0.562	4.15023e-27	Fibro	Rexo2
1.37131e-31	0.389176	0.93	0.621	4.42743e-27	Fibro	Ppp1r12a
1.46071e-31	0.504596	0.95	0.663	4.71605e-27	Fibro	Arid1b
1.53368e-31	0.365821	0.872	0.551	4.95163e-27	Fibro	Kdelr1
1.53855e-31	0.362729	0.816	0.476	4.96735e-27	Fibro	Dennd5a
1.69277e-31	0.35899	0.919	0.654	5.46528e-27	Fibro	Tm9sf3
2.34496e-31	0.30983	0.836	0.484	7.57095e-27	Fibro	Ap2b1
2.49299e-31	0.412376	0.903	0.56	8.04887e-27	Fibro	Zfr
2.80505e-31	0.349938	0.869	0.522	9.05639e-27	Fibro	Rbbp6
3.17253e-31	0.479328	0.944	0.914	1.02428e-26	Fibro	Rpl29
5.16124e-31	0.382211	0.83	0.539	1.66636e-26	Fibro	Cacybp
5.66565e-31	0.385898	0.875	0.612	1.82921e-26	Fibro	U2af1
6.22021e-31	0.285698	0.822	0.458	2.00826e-26	Fibro	Slk
6.45567e-31	0.401901	0.922	0.784	2.08428e-26	Fibro	Tma7
6.98622e-31	0.45402	0.825	0.504	2.25557e-26	Fibro	Rlim
7.07279e-31	0.285621	0.844	0.476	2.28352e-26	Fibro	Pik3ca
7.7938e-31	0.506474	0.958	0.953	2.51631e-26	Fibro	Rps13
8.1293e-31	0.560067	0.978	0.963	2.62462e-26	Fibro	Rpl9
9.78699e-31	0.272994	0.78	0.437	3.15983e-26	Fibro	Imp3
9.97975e-31	0.283202	0.749	0.388	3.22206e-26	Fibro	Ube3c
1.0188e-30	0.25975	0.78	0.44	3.28928e-26	Fibro	Ube2v1
1.0653e-30	0.254339	0.808	0.446	3.43943e-26	Fibro	Ctbp1
1.30905e-30	0.321176	0.866	0.63	4.2264e-26	Fibro	Eif3m
1.32945e-30	0.331718	0.838	0.502	4.29226e-26	Fibro	Selenos
1.47407e-30	0.308406	0.914	0.566	4.75919e-26	Fibro	Hectd1
1.84273e-30	0.26445	0.71	0.359	5.94943e-26	Fibro	Pdss2
1.96371e-30	0.253486	0.836	0.475	6.34003e-26	Fibro	Yme1l1
2.068e-30	0.377894	0.858	0.57	6.67675e-26	Fibro	Mapk1
2.0905e-30	0.376179	0.348	0.13	6.74939e-26	Fibro	5730522E02Rik
2.31714e-30	0.316584	0.819	0.458	7.4811e-26	Fibro	Dyrk1a
2.353e-30	0.293379	0.783	0.436	7.59688e-26	Fibro	Mon2
3.04745e-30	0.35914	0.24	0.071	9.83901e-26	Fibro	Eln
3.58272e-30	0.377692	0.916	0.639	1.15672e-25	Fibro	Rab10
3.62273e-30	0.261873	0.791	0.441	1.16964e-25	Fibro	Add1
3.67521e-30	0.367422	0.866	0.559	1.18658e-25	Fibro	Kcmf1
4.34374e-30	0.252654	0.716	0.374	1.40242e-25	Fibro	Vbp1
5.1612e-30	0.280258	0.766	0.417	1.66634e-25	Fibro	Kat6a
5.57902e-30	0.27287	0.852	0.49	1.80124e-25	Fibro	Ppp2r5c
5.91868e-30	0.262127	0.749	0.393	1.9109e-25	Fibro	Wdr70
7.165e-30	0.31981	0.833	0.529	2.31329e-25	Fibro	Psmc1
8.13602e-30	0.328199	0.936	0.807	2.62679e-25	Fibro	Arf1
8.80162e-30	0.343975	0.928	0.649	2.84169e-25	Fibro	Hdlbp
9.39783e-30	0.337927	0.883	0.58	3.03418e-25	Fibro	Psmd7
1.06669e-29	0.394684	0.916	0.765	3.4439e-25	Fibro	Eif3h
1.07386e-29	0.312569	0.691	0.37	3.46705e-25	Fibro	Tmed3
1.12402e-29	0.395102	0.897	0.73	3.62902e-25	Fibro	Eef1d
1.27448e-29	0.388688	0.919	0.683	4.11478e-25	Fibro	Clic1
1.62857e-29	0.261748	0.694	0.349	5.25801e-25	Fibro	Taf7
1.7695e-29	0.332572	0.802	0.502	5.71301e-25	Fibro	Glyr1
2.11249e-29	0.279632	0.78	0.428	6.82038e-25	Fibro	Map2k4
2.24714e-29	0.41471	0.969	0.976	7.2551e-25	Fibro	Rpl35a
2.52607e-29	0.397918	0.889	0.561	8.15567e-25	Fibro	Dlg1
4.34756e-29	0.302594	0.886	0.571	1.40365e-24	Fibro	Polr2f
4.5237e-29	0.452034	0.877	0.747	1.46052e-24	Fibro	Eif3f
5.4556e-29	0.329162	0.836	0.516	1.76139e-24	Fibro	Psmd1
6.51445e-29	0.573347	0.978	0.961	2.10326e-24	Fibro	Rps4x
6.78256e-29	0.358667	0.905	0.625	2.18982e-24	Fibro	Kif5b
6.79487e-29	0.311992	0.911	0.594	2.19379e-24	Fibro	U2surp
6.92414e-29	0.421302	0.933	0.769	2.23553e-24	Fibro	Eif2s2
7.26368e-29	0.309758	0.9	0.648	2.34515e-24	Fibro	Eif4h
8.09912e-29	0.28956	0.919	0.662	2.61488e-24	Fibro	Ptp4a2
9.26051e-29	0.369361	0.9	0.627	2.98985e-24	Fibro	Cct6a
1.11885e-28	0.315406	0.749	0.411	3.61232e-24	Fibro	Rptor
1.29492e-28	0.300996	0.766	0.412	4.18079e-24	Fibro	Dis3l2
1.41087e-28	0.258938	0.836	0.463	4.55513e-24	Fibro	Atp9b
1.49694e-28	0.305586	0.866	0.523	4.83303e-24	Fibro	Rbm5
1.65332e-28	0.617352	0.618	0.33	5.33789e-24	Fibro	Grip1
1.70514e-28	0.307314	0.919	0.677	5.50523e-24	Fibro	Tpm3
1.84181e-28	0.429958	0.864	0.575	5.94647e-24	Fibro	Chd3
2.02305e-28	0.287056	0.755	0.42	6.53162e-24	Fibro	Exoc5
2.56933e-28	0.286634	0.688	0.359	8.29533e-24	Fibro	Rassf1
2.65197e-28	0.296897	0.875	0.517	8.56215e-24	Fibro	Snx9
3.68999e-28	0.338787	0.947	0.882	1.19135e-23	Fibro	Cdc42
3.88539e-28	0.580075	0.989	0.984	1.25444e-23	Fibro	Rpl41
4.02899e-28	0.380535	0.93	0.631	1.3008e-23	Fibro	Trip12
5.30592e-28	0.355531	0.88	0.565	1.71307e-23	Fibro	Tnpo1
6.97441e-28	0.363815	0.872	0.564	2.25176e-23	Fibro	Nsmce2
7.29459e-28	0.27564	0.866	0.53	2.35513e-23	Fibro	Ccny
7.45764e-28	0.315835	0.852	0.507	2.40777e-23	Fibro	Scaf8
7.55069e-28	0.328903	0.889	0.623	2.43782e-23	Fibro	Capns1
1.06189e-27	1.11251	0.866	0.545	3.4284e-23	Fibro	Mast4
1.09216e-27	0.313228	0.858	0.524	3.52615e-23	Fibro	Ski
1.16231e-27	0.416888	0.933	0.642	3.75265e-23	Fibro	Ankrd17
1.18928e-27	0.257562	0.769	0.424	3.83972e-23	Fibro	Safb
1.23945e-27	0.408247	0.964	0.946	4.00169e-23	Fibro	Rpl22
1.76342e-27	0.314684	0.891	0.551	5.69338e-23	Fibro	Pkn2
2.65876e-27	0.316607	0.844	0.519	8.58406e-23	Fibro	2410006H16Rik
2.74278e-27	0.277394	0.766	0.428	8.85533e-23	Fibro	Clasp2
3.26165e-27	0.389782	0.83	0.481	1.05306e-22	Fibro	Ier2
4.06506e-27	0.261391	0.744	0.41	1.31245e-22	Fibro	Prdm2
4.76118e-27	0.411524	0.978	0.732	1.5372e-22	Fibro	Luc7l2
5.26053e-27	0.29738	0.788	0.472	1.69841e-22	Fibro	Rab6a
5.79295e-27	0.351366	0.914	0.663	1.87031e-22	Fibro	Snrnp70
5.86945e-27	0.367377	0.947	0.744	1.89501e-22	Fibro	Pafah1b1
6.95598e-27	0.365815	0.969	0.831	2.24581e-22	Fibro	Eif4g2
7.75705e-27	0.408035	0.933	0.812	2.50444e-22	Fibro	Srsf3
7.78009e-27	0.294693	0.677	0.366	2.51188e-22	Fibro	Khdc4
7.84646e-27	0.423583	0.905	0.79	2.53331e-22	Fibro	Prdx2
7.87672e-27	0.375332	0.936	0.596	2.54308e-22	Fibro	Trio
1.24342e-26	0.283746	0.175	0.045	4.01452e-22	Fibro	Ephb1
1.28368e-26	0.359801	0.607	0.315	4.14449e-22	Fibro	Adamts6
1.44292e-26	0.339071	0.908	0.689	4.65863e-22	Fibro	Bzw1
2.17365e-26	0.431094	0.847	0.572	7.01785e-22	Fibro	Rab5a
2.2992e-26	0.282967	0.861	0.582	7.4232e-22	Fibro	Rbm8a
2.37018e-26	0.282273	0.415	0.172	7.65237e-22	Fibro	Dnmbp
2.40721e-26	0.254896	0.797	0.449	7.77193e-22	Fibro	Tfg
2.43806e-26	0.289578	0.777	0.42	7.87151e-22	Fibro	Ehbp1
3.2173e-26	0.317334	0.919	0.599	1.03874e-21	Fibro	Prpf4b
4.63886e-26	0.329127	0.944	0.72	1.4977e-21	Fibro	Paip2
5.32455e-26	0.280486	0.816	0.489	1.71908e-21	Fibro	Capza1
7.57587e-26	1.25086	0.195	0.059	2.44594e-21	Fibro	Clu
8.84639e-26	0.28614	0.872	0.618	2.85615e-21	Fibro	Pdcd5
9.20085e-26	0.461928	0.109	0.021	2.97059e-21	Fibro	Dpp10
9.23913e-26	0.738085	0.805	0.506	2.98295e-21	Fibro	Ank3
9.9388e-26	0.32073	0.894	0.627	3.20884e-21	Fibro	Ube2l3
1.01375e-25	0.345339	0.88	0.652	3.273e-21	Fibro	Krtcap2
1.04387e-25	0.311653	0.905	0.59	3.37025e-21	Fibro	Sltm
1.4101e-25	0.774551	0.986	0.859	4.55265e-21	Fibro	Cmss1
1.45712e-25	0.304424	0.813	0.494	4.70446e-21	Fibro	Rsrc1
1.73298e-25	0.32051	0.864	0.624	5.59509e-21	Fibro	Glrx3
1.78079e-25	0.603465	0.669	0.433	5.74947e-21	Fibro	Stxbp6
1.82977e-25	0.337613	0.961	0.89	5.90761e-21	Fibro	Sem1
1.8694e-25	0.354628	0.894	0.581	6.03556e-21	Fibro	Ubr5
2.10397e-25	0.389405	0.903	0.621	6.79286e-21	Fibro	Mllt10
2.22805e-25	0.255873	0.919	0.682	7.19348e-21	Fibro	Sh3glb1
2.29363e-25	0.267465	0.889	0.639	7.40521e-21	Fibro	Dynlrb1
2.51236e-25	0.275897	0.596	0.302	8.11142e-21	Fibro	Adamts9
2.54178e-25	0.369142	0.894	0.623	8.20639e-21	Fibro	Arl15
3.40884e-25	0.252324	0.825	0.515	1.10058e-20	Fibro	Tsn
3.67291e-25	0.454353	0.156	0.039	1.18583e-20	Fibro	Cyp7b1
3.97971e-25	0.307854	0.721	0.403	1.28489e-20	Fibro	Tcf20
4.59428e-25	0.460358	0.975	0.731	1.48331e-20	Fibro	Lpp
5.21462e-25	0.658104	0.752	0.473	1.68359e-20	Fibro	Pcsk5
5.72436e-25	0.326947	0.961	0.828	1.84817e-20	Fibro	Rab2a
6.02605e-25	0.379381	0.916	0.662	1.94557e-20	Fibro	Pten
6.53827e-25	0.370042	0.992	0.976	2.11095e-20	Fibro	Actb
1.02317e-24	0.271547	0.822	0.476	3.30342e-20	Fibro	Fam120a
1.27852e-24	0.283232	0.928	0.75	4.12782e-20	Fibro	Gnb2
1.62519e-24	0.30251	0.827	0.521	5.2471e-20	Fibro	Ypel3
1.65304e-24	0.399926	0.93	0.844	5.33702e-20	Fibro	Bsg
1.68991e-24	0.353257	0.886	0.606	5.45603e-20	Fibro	Wac
1.90982e-24	0.312322	0.969	0.791	6.16604e-20	Fibro	Igfbp7
2.61932e-24	0.310587	0.944	0.711	8.45673e-20	Fibro	Qk
2.92859e-24	0.294215	0.875	0.558	9.45524e-20	Fibro	Pan3
4.26821e-24	0.351622	0.88	0.684	1.37803e-19	Fibro	Snrpd2
4.4807e-24	0.321121	0.958	0.932	1.44664e-19	Fibro	Rps25
4.79266e-24	1.08357	0.85	0.602	1.54736e-19	Fibro	Hmgb2
5.45167e-24	0.332089	0.891	0.762	1.76013e-19	Fibro	Psmb1
8.3477e-24	0.269622	0.827	0.482	2.69514e-19	Fibro	Ankrd12
1.02406e-23	0.384574	0.889	0.734	3.30629e-19	Fibro	Sec61b
1.17557e-23	0.319061	0.858	0.531	3.79545e-19	Fibro	Zfp292
1.41167e-23	0.700035	0.49	0.254	4.55772e-19	Fibro	Celf2
1.51784e-23	0.277125	0.866	0.588	4.90051e-19	Fibro	Cnpy2
2.33105e-23	0.92549	0.175	0.052	7.52602e-19	Fibro	Zfpm2
2.46997e-23	0.261165	0.841	0.566	7.97454e-19	Fibro	Abracl
3.23498e-23	0.33915	0.936	0.685	1.04444e-18	Fibro	Birc6
4.64701e-23	0.292394	0.696	0.383	1.50033e-18	Fibro	Gab1
5.24931e-23	0.303744	0.88	0.604	1.69479e-18	Fibro	Rab11b
5.75529e-23	0.365765	0.919	0.713	1.85815e-18	Fibro	Npc2
9.85859e-23	0.326835	0.911	0.782	3.18294e-18	Fibro	Dad1
1.07016e-22	0.399556	0.93	0.836	3.45511e-18	Fibro	Sec61g
1.19596e-22	0.303952	0.825	0.596	3.86126e-18	Fibro	Fkbp3
1.43453e-22	0.282069	0.627	0.333	4.63151e-18	Fibro	Gm19951
1.50194e-22	0.316734	0.905	0.616	4.84916e-18	Fibro	Cul3
1.8676e-22	0.268896	0.875	0.605	6.02974e-18	Fibro	Scaf11
1.90069e-22	0.382721	0.958	0.714	6.13657e-18	Fibro	Zfand3
2.00681e-22	0.305335	0.866	0.569	6.47917e-18	Fibro	R3hdm2
3.0603e-22	0.278211	0.864	0.569	9.88049e-18	Fibro	Celf1
4.58312e-22	0.303486	0.967	0.911	1.47971e-17	Fibro	Rps17
4.7731e-22	0.43393	0.281	0.108	1.54104e-17	Fibro	Anxa1
4.87338e-22	0.264811	0.877	0.645	1.57342e-17	Fibro	Cct4
7.54566e-22	0.787501	0.404	0.182	2.43619e-17	Fibro	Rarres2
9.44876e-22	0.282707	0.811	0.506	3.05063e-17	Fibro	Trim44
9.7581e-22	0.418838	0.652	0.377	3.1505e-17	Fibro	Abhd17b
1.07753e-21	0.276804	0.911	0.653	3.47893e-17	Fibro	Fxr1
1.59314e-21	0.28029	0.841	0.532	5.14362e-17	Fibro	Ubr3
2.54323e-21	0.264884	0.838	0.504	8.21108e-17	Fibro	Atxn2
3.29271e-21	0.268359	0.134	0.036	1.06308e-16	Fibro	Myrf
5.59119e-21	0.321992	0.95	0.916	1.80517e-16	Fibro	Btf3
7.09495e-21	0.311915	0.877	0.583	2.29068e-16	Fibro	Jarid2
7.65498e-21	0.280096	0.922	0.674	2.47149e-16	Fibro	Ube2k
9.8211e-21	0.2674	0.872	0.63	3.17084e-16	Fibro	Txnl1
1.66056e-20	0.392187	0.95	0.705	5.3613e-16	Fibro	Msi2
1.70697e-20	0.371762	0.95	0.655	5.51113e-16	Fibro	Fbxl17
1.81793e-20	0.252653	0.883	0.62	5.86938e-16	Fibro	Cnot6
1.8236e-20	0.319936	0.955	0.656	5.88766e-16	Fibro	Arhgef12
2.83234e-20	0.31471	0.914	0.75	9.14451e-16	Fibro	Sumo1
5.5554e-20	0.257594	0.905	0.716	1.79362e-15	Fibro	Psmb2
6.94317e-20	0.309294	0.903	0.617	2.24167e-15	Fibro	Btbd9
1.37694e-19	0.397486	0.933	0.564	4.44559e-15	Fibro	Bicc1
1.93117e-19	0.276737	0.922	0.747	6.23498e-15	Fibro	Cnbp
4.37768e-19	0.433178	0.423	0.224	1.41338e-14	Fibro	Agbl4
1.11653e-18	0.271208	0.877	0.755	3.60483e-14	Fibro	Eif3k
1.41306e-18	0.392551	0.947	0.689	4.56222e-14	Fibro	Jmjd1c
1.50898e-18	0.578094	0.12	0.032	4.8719e-14	Fibro	Cntn4
1.94896e-18	0.298109	0.889	0.605	6.29242e-14	Fibro	Psme4
4.38726e-18	0.279862	0.922	0.763	1.41647e-13	Fibro	Selenok
1.11454e-17	0.263179	0.964	0.724	3.5984e-13	Fibro	Srsf11
2.65332e-17	0.332943	0.95	0.707	8.5665e-13	Fibro	Cdk8
3.16338e-17	0.485037	0.866	0.679	1.02133e-12	Fibro	Tagln2
1.03716e-16	0.783969	0.641	0.455	3.34857e-12	Fibro	Nav2
7.97623e-16	0.25027	0.922	0.665	2.57521e-11	Fibro	Erbin
1.01631e-15	0.311134	0.986	0.743	3.28127e-11	Fibro	Gm47283
2.09709e-15	0.371353	0.791	0.516	6.77067e-11	Fibro	Magi1
2.49893e-15	0.490258	0.905	0.811	8.06806e-11	Fibro	H2afz
3.72195e-15	0.278229	0.872	0.561	1.20167e-10	Fibro	Sh3d19
4.61763e-15	0.399024	0.518	0.298	1.49085e-10	Fibro	Lpl
1.04628e-14	0.311635	0.187	0.073	3.37803e-10	Fibro	Mt2
2.29422e-14	0.823146	0.156	0.056	7.4071e-10	Fibro	Ccl2
3.28816e-14	0.254619	0.861	0.658	1.06162e-09	Fibro	Ube2d2a
5.97365e-14	0.540996	0.153	0.056	1.92865e-09	Fibro	Cxcl1
7.99483e-14	0.330308	0.184	0.411	2.58121e-09	Fibro	Cfb
9.49303e-14	0.376167	0.822	0.581	3.06492e-09	Fibro	Manf
1.09471e-13	0.280805	0.521	0.312	3.53439e-09	Fibro	Alcam
2.5249e-13	0.258699	0.827	0.56	8.1519e-09	Fibro	Diaph2
5.30212e-12	0.275191	0.134	0.049	1.71184e-07	Fibro	Fbln2
5.81614e-12	2.39126	0.17	0.077	1.8778e-07	Fibro	C3
7.14904e-12	0.287741	0.423	0.235	2.30814e-07	Fibro	Hist1h1e
7.89202e-11	0.283189	0.95	0.87	2.54802e-06	Fibro	Gas5
9.6833e-11	0.286441	0.259	0.135	3.12635e-06	Fibro	Bicd1
1.51721e-10	0.622027	0.184	0.084	4.89848e-06	Fibro	C77080
2.7127e-10	0.273735	0.981	0.972	8.75823e-06	Fibro	Rps2
1.16107e-09	0.324922	0.983	0.965	3.74862e-05	Fibro	Rps3a1
1.86129e-09	0.276991	0.111	0.044	6.00937e-05	Fibro	Aldh1a1
1.25245e-07	0.507351	0.51	0.39	0.00404365	Fibro	Arhgap6
2.94639e-07	0.264896	0.967	0.789	0.00951271	Fibro	Camk1d
0.00306993	0.284744	0.593	0.487	1	Fibro	Sox6
0.00350114	0.331235	1	0.997	1	Fibro	Gm42418
0.00965402	0.686891	0.187	0.141	1	Fibro	Sntg1
0	4.24671	0.773	0.003	0	Mural	Myh11
0	1.86197	0.455	0.001	0	Mural	Akr1b7
0	1.82096	0.545	0.004	0	Mural	Pln
0	1.76624	0.614	0.003	0	Mural	Ndst3
0	1.64853	0.636	0.008	0	Mural	Lmod1
0	1.62262	0.591	0.002	0	Mural	P2rx1
0	1.56925	0.636	0.008	0	Mural	Aoc3
0	1.26729	0.5	0	0	Mural	Olfr558
0	1.11384	0.545	0	0	Mural	Susd5
0	1.05951	0.455	0.001	0	Mural	Cnn1
0	1.01873	0.432	0.001	0	Mural	Kcnk3
0	0.98303	0.386	0	0	Mural	Rergl
0	0.977426	0.409	0.001	0	Mural	Col19a1
0	0.97406	0.477	0.003	0	Mural	Npy1r
0	0.964166	0.386	0	0	Mural	Nkx3-1
0	0.938741	0.364	0.001	0	Mural	Glp1r
0	0.781899	0.318	0.001	0	Mural	Gm13861
0	0.777835	0.409	0.001	0	Mural	Kcna5
0	0.742689	0.432	0.002	0	Mural	Rbm24
0	0.659549	0.318	0	0	Mural	Hrc
0	0.592557	0.386	0	0	Mural	Kcnmb1
0	0.361808	0.273	0	0	Mural	Sgca
1.13851e-302	0.605199	0.25	0.001	3.67579e-298	Mural	Trarg1
1.53795e-284	4.15047	0.977	0.027	4.96542e-280	Mural	Dgkb
4.22284e-283	0.97755	0.386	0.003	1.36338e-278	Mural	Tmem182
1.79783e-277	1.38982	0.591	0.009	5.80447e-273	Mural	Cox4i2
7.19103e-275	0.644076	0.295	0.001	2.32169e-270	Mural	Slc38a11
1.78119e-274	2.49412	0.795	0.018	5.75077e-270	Mural	Ndufa4l2
7.21653e-274	1.14338	0.432	0.004	2.32993e-269	Mural	4631405J19Rik
2.44219e-267	0.342551	0.182	0	7.88485e-263	Mural	Olfr78
6.12434e-242	2.18168	0.682	0.014	1.9773e-237	Mural	Rgs7bp
4.61042e-235	2.76928	0.864	0.026	1.48852e-230	Mural	Notch3
2.39915e-234	4.34332	0.273	0.001	7.7459e-230	Mural	Ren1
6.94161e-225	1.22743	0.5	0.008	2.24117e-220	Mural	Myocd
1.44977e-220	1.5793	0.75	0.02	4.68071e-216	Mural	Atp1b2
2.05522e-218	2.21155	0.864	0.028	6.63548e-214	Mural	Serpini1
1.98782e-216	1.75777	0.705	0.018	6.41787e-212	Mural	Nrip2
1.24553e-214	1.01063	0.545	0.01	4.02132e-210	Mural	Pdlim3
4.10797e-212	2.85654	0.773	0.023	1.3263e-207	Mural	Mustn1
8.98834e-211	1.4162	0.591	0.012	2.90198e-206	Mural	Trpc6
1.02181e-210	0.883627	0.295	0.002	3.29902e-206	Mural	Shc3
4.40787e-204	1.00605	0.455	0.007	1.42313e-199	Mural	Jph2
4.53089e-203	1.79249	0.75	0.022	1.46284e-198	Mural	Ano1
1.82017e-200	1.00984	0.477	0.008	5.8766e-196	Mural	Lrrtm3
1.02222e-197	1.53334	0.591	0.013	3.30035e-193	Mural	Akap6
6.39168e-195	2.19495	0.795	0.027	2.06362e-190	Mural	Gucy1a2
4.97711e-194	4.733	0.955	0.042	1.60691e-189	Mural	Myl9
8.95673e-190	2.23622	0.864	0.033	2.89177e-185	Mural	Gm13889
6.72602e-186	1.31192	0.341	0.004	2.17156e-181	Mural	Stac
1.33936e-183	2.58141	0.864	0.034	4.32425e-179	Mural	Rcan2
8.72805e-180	5.55224	0.75	0.026	2.81794e-175	Mural	Acta2
4.72259e-179	3.49338	0.864	0.036	1.52474e-174	Mural	Kcnab1
2.06905e-172	4.8453	0.773	0.029	6.68012e-168	Mural	Tagln
5.38519e-161	0.666227	0.295	0.003	1.73866e-156	Mural	Trpc4
1.47998e-157	0.654127	0.295	0.004	4.77825e-153	Mural	Rgs4
1.58705e-156	0.792345	0.477	0.011	5.12394e-152	Mural	Ngf
9.75704e-155	0.569977	0.341	0.005	3.15016e-150	Mural	Slc2a4
2.23714e-153	2.50326	0.795	0.035	7.22281e-149	Mural	Pcp4l1
9.74114e-151	0.445289	0.136	0	3.14503e-146	Mural	Tigd4
4.45372e-145	3.52497	0.614	0.021	1.43793e-140	Mural	Sfrp2
2.3555e-144	4.54167	0.886	0.049	7.60496e-140	Mural	Rgs5
1.13291e-142	1.8993	0.773	0.036	3.65771e-138	Mural	Mrvi1
2.97879e-136	2.0901	0.818	0.041	9.61733e-132	Mural	Sntb1
2.12327e-135	3.61858	0.795	0.041	6.85519e-131	Mural	Ctnna3
3.95597e-134	0.808856	0.409	0.009	1.27722e-129	Mural	Adcy5
1.07307e-133	0.761834	0.364	0.007	3.46452e-129	Mural	Ldb3
1.1846e-133	0.781137	0.432	0.011	3.8246e-129	Mural	Prkg2
2.01457e-132	0.847423	0.341	0.006	6.50423e-128	Mural	Sh3bgr
1.58913e-130	4.37279	0.932	0.062	5.13067e-126	Mural	Tpm2
7.78848e-129	1.60236	0.727	0.033	2.51459e-124	Mural	Cpe
1.18159e-128	1.69384	0.727	0.035	3.81487e-124	Mural	Nexn
3.58295e-126	0.302347	0.182	0.001	1.15679e-121	Mural	Lrrc10b
2.52078e-124	0.393665	0.227	0.003	8.1386e-120	Mural	Dlgap2
1.61512e-120	1.50789	0.636	0.028	5.21458e-116	Mural	S1pr3
2.81324e-120	0.660952	0.295	0.005	9.08284e-116	Mural	Gcgr
1.47734e-118	2.1234	0.841	0.051	4.76974e-114	Mural	Fxyd1
1.92534e-116	1.16056	0.523	0.019	6.21616e-112	Mural	Cap2
8.88589e-115	0.768887	0.409	0.011	2.8689e-110	Mural	Carmn
2.72864e-111	2.94383	0.75	0.044	8.80969e-107	Mural	Cacnb2
1.1752e-109	0.954251	0.545	0.022	3.79427e-105	Mural	Itga7
7.63861e-108	2.07279	0.409	0.012	2.4662e-103	Mural	Hpse2
3.95762e-105	1.64244	0.705	0.041	1.27776e-100	Mural	Rasgrp2
4.15538e-101	2.31091	0.773	0.052	1.34161e-96	Mural	Itga4
1.54181e-99	1.16911	0.614	0.032	4.97787e-95	Mural	Gdf10
2.13564e-99	1.5459	0.705	0.042	6.89512e-95	Mural	Ednra
3.09418e-97	1.97902	0.818	0.062	9.98987e-93	Mural	Gucy1a1
1.01786e-96	1.16077	0.477	0.019	3.28626e-92	Mural	Cabp1
3.89402e-95	1.09356	0.545	0.026	1.25722e-90	Mural	Pakap
7.45106e-95	1.79634	0.682	0.042	2.40565e-90	Mural	Ppp1r14a
2.32898e-93	2.4048	0.795	0.06	7.51934e-89	Mural	Hopx
3.71813e-92	1.83415	0.727	0.05	1.20044e-87	Mural	Mcam
7.02874e-92	0.365144	0.159	0.002	2.2693e-87	Mural	Gm10848
1.58348e-91	0.981438	0.432	0.016	5.11243e-87	Mural	Atp1a2
3.01681e-91	1.53372	0.705	0.047	9.74009e-87	Mural	Daam2
4.1347e-90	1.20815	0.477	0.021	1.33493e-85	Mural	Synpo2
6.90914e-90	2.46751	0.727	0.052	2.23068e-85	Mural	Cacna1c
7.29945e-90	1.15009	0.591	0.031	2.3567e-85	Mural	Ntrk3
9.03146e-89	0.70129	0.364	0.012	2.9159e-84	Mural	Gnao1
1.48376e-87	1.74486	0.591	0.034	4.79047e-83	Mural	Gata3
1.36047e-86	1.56444	0.682	0.047	4.39242e-82	Mural	Gucy1b1
1.71687e-86	1.1351	0.523	0.027	5.54309e-82	Mural	Grip2
1.26626e-85	2.3957	0.864	0.078	4.08826e-81	Mural	Serpine2
2.37381e-84	1.31752	0.705	0.048	7.66408e-80	Mural	Rasl11a
6.25497e-84	1.08961	0.5	0.025	2.01948e-79	Mural	Hspb2
8.21177e-84	1.56125	0.727	0.056	2.65125e-79	Mural	Myom1
1.04964e-82	2.98628	0.932	0.096	3.38887e-78	Mural	Pde3a
1.94856e-82	0.532353	0.295	0.008	6.29111e-78	Mural	Inhba
1.71801e-81	1.79738	0.818	0.069	5.54678e-77	Mural	Cacna2d1
4.92018e-80	0.967251	0.409	0.017	1.58853e-75	Mural	Fbxl22
5.39373e-80	3.51733	0.886	0.088	1.74142e-75	Mural	Gpc6
8.76854e-80	0.376428	0.182	0.003	2.83101e-75	Mural	Atcayos
5.73342e-78	1.98489	0.75	0.063	1.85109e-73	Mural	Pdgfrb
9.85227e-75	0.842719	0.182	0.003	3.18091e-70	Mural	Gm26771
2.09239e-73	2.91052	0.864	0.096	6.75548e-69	Mural	Sorbs2
6.17138e-72	0.827424	0.409	0.019	1.99249e-67	Mural	Lmo1
4.46676e-71	1.04153	0.364	0.015	1.44214e-66	Mural	Pi15
5.35803e-71	0.986545	0.545	0.035	1.72989e-66	Mural	Fam81a
2.4316e-68	1.92758	0.841	0.085	7.85066e-64	Mural	Lhfp
2.63279e-68	0.321659	0.205	0.005	8.50022e-64	Mural	Corin
3.26103e-67	0.88204	0.409	0.021	1.05285e-62	Mural	Heyl
4.78203e-66	0.906433	0.545	0.037	1.54393e-61	Mural	Tspan2
1.23706e-65	0.470549	0.227	0.006	3.99397e-61	Mural	1110018N20Rik
2.65958e-65	0.754617	0.409	0.021	8.58674e-61	Mural	Olfml2a
2.01483e-64	0.403036	0.136	0.002	6.50507e-60	Mural	Stum
7.06021e-63	1.10088	0.477	0.031	2.27946e-58	Mural	Dmpk
2.28647e-61	1.01929	0.432	0.025	7.38211e-57	Mural	Olfr1033
1.0033e-59	1.16049	0.545	0.043	3.23925e-55	Mural	Mark1
1.12163e-58	1.31147	0.5	0.036	3.6213e-54	Mural	Des
1.24859e-58	3.23438	0.773	0.094	4.03119e-54	Mural	Slit3
4.6372e-58	0.411593	0.182	0.004	1.49717e-53	Mural	4930520O04Rik
3.38722e-57	3.49281	0.864	0.132	1.0936e-52	Mural	Dmd
5.094e-57	0.966695	0.455	0.03	1.64465e-52	Mural	Nrarp
8.24757e-57	2.86888	0.955	0.176	2.66281e-52	Mural	Flna
4.77149e-55	2.21489	0.932	0.143	1.54052e-50	Mural	Tinagl1
5.00785e-55	3.28768	0.75	0.096	1.61683e-50	Mural	Sparcl1
9.04427e-55	1.26801	0.75	0.088	2.92003e-50	Mural	Gjc1
1.59096e-54	1.13573	0.409	0.025	5.13657e-50	Mural	Gm4876
1.7278e-54	0.863301	0.455	0.032	5.57837e-50	Mural	Mamdc2
2.5029e-54	0.471281	0.364	0.02	8.08086e-50	Mural	Hey2
8.33881e-53	1.86267	0.591	0.056	2.69227e-48	Mural	Sncg
4.6261e-52	1.69117	0.841	0.12	1.49358e-47	Mural	Msrb3
5.02439e-52	2.22035	0.909	0.153	1.62218e-47	Mural	Fry
2.39934e-51	0.506601	0.25	0.01	7.74651e-47	Mural	Nmnat2
2.7089e-51	3.29853	0.977	0.21	8.74596e-47	Mural	Cald1
3.77792e-51	2.69968	0.932	0.172	1.21974e-46	Mural	Mfge8
1.44383e-50	2.08843	0.795	0.101	4.66157e-46	Mural	Mecom
1.46556e-50	0.335399	0.205	0.007	4.7317e-46	Mural	Gm12122
2.24151e-50	1.43507	0.909	0.132	7.23695e-46	Mural	Bgn
3.15293e-50	1.20994	0.659	0.074	1.01795e-45	Mural	Tgfb1i1
5.51399e-50	2.14224	0.955	0.199	1.78025e-45	Mural	Map3k20
5.63041e-49	1.06455	0.409	0.028	1.81783e-44	Mural	Clstn2
1.19395e-48	0.878062	0.5	0.041	3.8548e-44	Mural	Gja4
1.83534e-48	0.896671	0.545	0.05	5.92558e-44	Mural	Ndrg2
2.75888e-48	3.48689	0.977	0.209	8.90731e-44	Mural	Prkg1
3.1243e-48	0.696189	0.432	0.032	1.00871e-43	Mural	Parm1
7.62062e-48	1.03738	0.523	0.048	2.46039e-43	Mural	Kcnb1
9.00928e-48	2.75084	0.523	0.048	2.90873e-43	Mural	Adamts5
1.19489e-47	0.839783	0.568	0.054	3.85781e-43	Mural	C1s1
1.74224e-47	1.60574	0.886	0.137	5.62498e-43	Mural	Bcam
5.10537e-47	1.54778	0.682	0.082	1.64832e-42	Mural	Filip1
7.36126e-47	0.633751	0.318	0.018	2.37666e-42	Mural	Pgf
6.10726e-46	1.70165	0.818	0.131	1.97179e-41	Mural	4930523C07Rik
2.74998e-45	0.769625	0.455	0.037	8.87859e-41	Mural	Ntf3
8.0943e-45	0.46008	0.205	0.008	2.61333e-40	Mural	Ache
1.13634e-44	1.7372	0.886	0.139	3.6688e-40	Mural	Sox5
1.42855e-44	1.17157	0.659	0.076	4.61223e-40	Mural	B3galt1
1.54732e-44	1.04008	0.5	0.048	4.99566e-40	Mural	Smarcd3
3.05753e-44	1.71496	0.705	0.101	9.87153e-40	Mural	Ptp4a3
4.17591e-44	3.12365	0.727	0.106	1.34823e-39	Mural	Dkk2
1.3652e-43	1.19554	0.386	0.029	4.40767e-39	Mural	Galnt17
1.70021e-43	0.374389	0.136	0.003	5.48928e-39	Mural	9230112J17Rik
2.27591e-43	1.8982	0.727	0.108	7.348e-39	Mural	Fhl2
6.12533e-43	0.574767	0.364	0.026	1.97763e-38	Mural	Pygm
1.83519e-42	2.64241	0.727	0.113	5.92509e-38	Mural	Thsd4
3.96672e-42	0.404347	0.182	0.006	1.28069e-37	Mural	Gm11627
4.43733e-42	2.12222	0.841	0.168	1.43264e-37	Mural	Lbh
6.3102e-42	1.48044	0.682	0.097	2.03731e-37	Mural	Jag1
2.33087e-41	2.23817	0.977	0.192	7.52546e-37	Mural	Ebf1
6.83466e-41	2.39034	0.841	0.171	2.20664e-36	Mural	Csrp1
8.19796e-41	1.07343	0.636	0.079	2.64679e-36	Mural	Adamtsl1
1.09218e-40	1.0927	0.5	0.051	3.52622e-36	Mural	Astn2
2.28409e-40	1.44849	0.659	0.101	7.37441e-36	Mural	Cspg4
2.83405e-40	1.13261	0.318	0.021	9.15002e-36	Mural	Chrna7
7.70052e-40	1.4547	0.705	0.1	2.48619e-35	Mural	Myo1b
1.13286e-39	0.352483	0.136	0.004	3.65754e-35	Mural	Gm38251
2.1315e-39	1.03636	0.5	0.051	6.88177e-35	Mural	Prdm16
2.75609e-39	1.62992	0.75	0.115	8.89832e-35	Mural	Ltbp1
3.66516e-39	1.8936	0.977	0.198	1.18333e-34	Mural	Tm4sf1
2.44272e-38	2.35092	0.591	0.076	7.88657e-34	Mural	Eln
9.95941e-38	0.618731	0.273	0.017	3.2155e-33	Mural	9530034E10Rik
6.93882e-37	1.5228	0.545	0.069	2.24027e-32	Mural	Cenpa
3.10749e-36	0.986549	0.341	0.027	1.00328e-31	Mural	Tbx3os1
5.14586e-36	2.41197	0.932	0.222	1.66139e-31	Mural	Slc8a1
6.85987e-36	0.659587	0.636	0.085	2.21478e-31	Mural	Serping1
1.01557e-35	0.826604	0.159	0.006	3.27885e-31	Mural	Zmat4
1.25008e-35	1.16495	0.682	0.108	4.03601e-31	Mural	Hmgn3
9.7852e-35	0.77587	0.477	0.055	3.15925e-30	Mural	Mtss2
9.84927e-35	1.99061	0.864	0.221	3.17994e-30	Mural	Wtip
1.10852e-34	0.982602	0.341	0.028	3.57898e-30	Mural	Prdm6
1.88522e-34	0.683858	0.364	0.033	6.08663e-30	Mural	Rasl12
3.62658e-34	1.89662	0.75	0.156	1.17088e-29	Mural	Actn1
8.48128e-34	1.03991	0.455	0.05	2.73826e-29	Mural	Ptgis
1.30091e-33	0.528365	0.341	0.029	4.20011e-29	Mural	1700120C14Rik
2.24423e-33	2.8456	0.864	0.258	7.24571e-29	Mural	Mylk
4.3588e-33	1.09189	0.705	0.119	1.40728e-28	Mural	Ehd2
1.19601e-32	0.659379	0.386	0.037	3.86142e-28	Mural	Lox
1.3535e-32	0.66362	0.409	0.042	4.36992e-28	Mural	Cd248
1.40847e-32	0.699311	0.455	0.052	4.5474e-28	Mural	Sspn
1.73727e-32	1.59969	0.636	0.106	5.60895e-28	Mural	Cavin1
1.74601e-32	1.42351	0.545	0.07	5.63718e-28	Mural	Adgrl3
2.76852e-32	1.30644	0.795	0.152	8.93843e-28	Mural	Pdgfd
4.45425e-32	3.6451	0.955	0.406	1.4381e-27	Mural	Tpm1
6.65499e-32	1.66272	0.886	0.244	2.14863e-27	Mural	Pls3
8.19613e-32	1.6273	0.886	0.195	2.6462e-27	Mural	Crip2
1.6657e-31	1.41967	0.75	0.138	5.37787e-27	Mural	Rapgef4
2.70919e-31	1.49732	0.75	0.171	8.74689e-27	Mural	Arhgef17
2.72588e-31	1.28306	0.386	0.041	8.80076e-27	Mural	Nr2f1
2.86663e-31	0.476843	0.295	0.023	9.2552e-27	Mural	Gdf11
3.52678e-31	0.935712	0.568	0.088	1.13866e-26	Mural	Pde5a
3.86684e-31	0.68596	0.455	0.053	1.24845e-26	Mural	Tmem47
9.3386e-31	0.386467	0.295	0.023	3.01506e-26	Mural	Fbln7
9.49184e-31	1.44429	0.364	0.035	3.06454e-26	Mural	Rgs6
1.00821e-30	2.10007	0.682	0.131	3.2551e-26	Mural	Ccn2
1.8014e-30	1.10477	0.591	0.091	5.81599e-26	Mural	Tril
2.383e-30	0.826983	0.5	0.069	7.69375e-26	Mural	Plekhh3
2.75984e-30	1.92035	0.932	0.247	8.91043e-26	Mural	Mef2c
4.24778e-30	1.26747	0.636	0.121	1.37144e-25	Mural	Lgalsl
6.73688e-30	1.02615	0.727	0.123	2.17507e-25	Mural	Esam
9.23776e-30	0.672987	0.409	0.044	2.9825e-25	Mural	Ppm1e
1.00296e-29	0.406477	0.273	0.021	3.23815e-25	Mural	Slc4a3
1.03643e-29	0.50744	0.386	0.041	3.34621e-25	Mural	AW011738
1.31476e-29	0.453225	0.273	0.021	4.24482e-25	Mural	AI838599
1.5767e-29	0.734885	0.295	0.025	5.09052e-25	Mural	Klhl23
1.86318e-29	2.07749	0.568	0.087	6.01547e-25	Mural	Itga8
2.61024e-29	1.59549	0.773	0.154	8.42742e-25	Mural	Cavin3
3.24292e-29	0.83983	0.409	0.047	1.04701e-24	Mural	Emid1
5.11379e-29	0.582415	0.364	0.038	1.65104e-24	Mural	Stbd1
5.27728e-29	0.586577	0.318	0.029	1.70382e-24	Mural	1500009L16Rik
1.20544e-28	1.3241	0.705	0.145	3.89188e-24	Mural	Cnn2
1.27631e-28	0.42144	0.25	0.018	4.1207e-24	Mural	Ccdc9b
1.39884e-28	0.994176	0.523	0.075	4.51629e-24	Mural	Plce1
1.68074e-28	0.957342	0.568	0.093	5.42643e-24	Mural	Ramp1
1.83122e-28	1.44191	0.841	0.224	5.91229e-24	Mural	Rras
6.31807e-28	0.252322	0.182	0.01	2.03985e-23	Mural	Pgam2
7.81828e-28	0.811406	0.523	0.078	2.52421e-23	Mural	Pear1
8.72351e-28	0.86534	0.523	0.077	2.81647e-23	Mural	Zbtb7c
8.96719e-28	1.44584	0.864	0.198	2.89515e-23	Mural	Rbms3
3.38425e-27	0.935873	0.705	0.141	1.09264e-22	Mural	Cfh
4.58816e-27	0.796243	0.636	0.106	1.48133e-22	Mural	Rcn3
6.06694e-27	0.879476	0.568	0.091	1.95877e-22	Mural	Ccdc80
1.08174e-26	1.19158	0.636	0.128	3.49252e-22	Mural	Pdlim7
1.41262e-26	0.626977	0.386	0.046	4.56079e-22	Mural	Arhgef25
1.44227e-26	1.40969	0.682	0.144	4.6565e-22	Mural	Lamb2
1.46171e-26	1.30241	0.545	0.094	4.71928e-22	Mural	Pkdcc
1.66878e-26	1.3143	0.682	0.153	5.38781e-22	Mural	Tbx2
2.40243e-26	1.05341	0.409	0.054	7.7565e-22	Mural	4930511M06Rik
2.44846e-26	0.796904	0.545	0.089	7.9051e-22	Mural	Eml1
4.05208e-26	1.79567	0.886	0.243	1.30825e-21	Mural	Vim
5.53303e-26	0.466107	0.114	0.004	1.78639e-21	Mural	4930554G24Rik
6.98588e-26	1.20732	0.5	0.079	2.25546e-21	Mural	2004-09-01
7.64963e-26	0.903556	0.795	0.169	2.46976e-21	Mural	Fstl1
8.55582e-26	0.86859	0.432	0.057	2.76233e-21	Mural	Fam13c
9.78909e-26	1.33865	0.636	0.123	3.16051e-21	Mural	Akap12
9.98122e-26	1.25142	0.659	0.136	3.22254e-21	Mural	Amotl1
1.60515e-25	1.985	0.864	0.239	5.18239e-21	Mural	Gng11
1.95663e-25	1.00218	0.545	0.095	6.31718e-21	Mural	2008-09-01
2.00262e-25	1.84179	0.841	0.26	6.46567e-21	Mural	Epas1
2.11821e-25	1.85409	0.886	0.237	6.83886e-21	Mural	Dlc1
2.20565e-25	0.401287	0.182	0.011	7.12115e-21	Mural	Gm10544
8.50215e-25	2.34992	0.864	0.288	2.745e-20	Mural	Zfhx3
1.23845e-24	1.06146	0.523	0.09	3.99846e-20	Mural	Tgfb2
1.64323e-24	1.26752	0.727	0.168	5.30533e-20	Mural	Meis1
2.8227e-24	0.94983	0.364	0.044	9.11336e-20	Mural	Egflam
2.99115e-24	1.64476	0.614	0.14	9.65721e-20	Mural	Map3k7cl
4.49347e-24	1.16482	0.523	0.096	1.45076e-19	Mural	2310022B05Rik
4.83689e-24	0.352675	0.25	0.022	1.56164e-19	Mural	Nkd1
6.89922e-24	0.310959	0.205	0.015	2.22748e-19	Mural	Slc6a9
1.0194e-23	0.769356	0.341	0.04	3.29122e-19	Mural	Atp2a3
1.02241e-23	0.895289	0.523	0.091	3.30094e-19	Mural	Atp2b4
2.49561e-23	0.935163	0.682	0.14	8.05733e-19	Mural	Rhoj
2.91654e-23	0.466107	0.227	0.019	9.41636e-19	Mural	Nrgn
2.98056e-23	0.775509	0.5	0.087	9.62302e-19	Mural	Rab6b
3.34366e-23	0.370749	0.25	0.023	1.07954e-18	Mural	Nfatc4
7.00696e-23	0.834841	0.977	0.254	2.26227e-18	Mural	Sparc
1.56026e-22	1.41277	0.773	0.214	5.03746e-18	Mural	Hip1
1.58984e-22	0.648808	0.318	0.038	5.13295e-18	Mural	Dact3
1.67536e-22	0.607913	0.5	0.082	5.40906e-18	Mural	Dpysl3
1.73464e-22	0.485773	0.409	0.055	5.60045e-18	Mural	Zfpm2
2.40288e-22	0.398764	0.182	0.013	7.75792e-18	Mural	Synm
3.21543e-22	0.954835	0.455	0.073	1.03813e-17	Mural	Pla2r1
4.33222e-22	0.900661	0.477	0.082	1.3987e-17	Mural	Sort1
4.4501e-22	1.20306	0.773	0.236	1.43676e-17	Mural	Inpp5a
5.87008e-22	0.390869	0.273	0.028	1.89521e-17	Mural	Cacnb4
6.98607e-22	1.16199	0.477	0.081	2.25552e-17	Mural	Mir100hg
7.68386e-22	0.277132	0.182	0.013	2.48081e-17	Mural	Cntnap1
8.60818e-22	0.785087	0.545	0.103	2.77924e-17	Mural	Sgce
1.02952e-21	0.539815	0.182	0.013	3.32392e-17	Mural	Foxs1
1.12592e-21	1.4607	0.659	0.176	3.63514e-17	Mural	Slco2a1
1.39748e-21	3.40781	0.841	0.384	4.51192e-17	Mural	Crip1
1.44731e-21	0.366142	0.523	0.093	4.67278e-17	Mural	Fbn1
2.18072e-21	0.661139	0.114	0.005	7.04069e-17	Mural	Gm32067
2.2216e-21	0.570573	0.273	0.029	7.17266e-17	Mural	Map2
3.18584e-21	0.680273	0.5	0.087	1.02858e-16	Mural	Cav1
3.33021e-21	1.66106	1	0.681	1.07519e-16	Mural	Itgb1
4.81644e-21	1.9067	0.977	0.634	1.55504e-16	Mural	Ppp1r12a
5.03979e-21	0.869809	0.523	0.103	1.62715e-16	Mural	Kank2
7.93754e-21	0.868436	0.523	0.104	2.56271e-16	Mural	Marveld1
8.89891e-21	0.598827	0.182	0.014	2.8731e-16	Mural	Lamc3
9.65256e-21	1.39813	0.455	0.075	3.11642e-16	Mural	Ehd3
1.08194e-20	0.633418	0.455	0.076	3.49314e-16	Mural	Runx1t1
1.75669e-20	0.912273	0.568	0.115	5.67166e-16	Mural	Prickle2
1.86233e-20	2.22385	0.955	0.937	6.01272e-16	Mural	Myl6
2.56036e-20	0.755074	0.227	0.021	8.26639e-16	Mural	Ntm
4.87659e-20	0.397074	0.227	0.021	1.57446e-15	Mural	Rasd1
5.27684e-20	0.445614	0.295	0.036	1.70368e-15	Mural	Sacs
5.57518e-20	0.530715	0.295	0.035	1.8e-15	Mural	Tcf15
5.75374e-20	0.444067	0.25	0.026	1.85765e-15	Mural	Nat14
7.17292e-20	0.418704	0.682	0.161	2.31585e-15	Mural	Cryab
8.92737e-20	0.583267	0.182	0.014	2.88229e-15	Mural	Galnt16
9.45109e-20	1.07107	0.182	0.014	3.05138e-15	Mural	Tenm2
1.33534e-19	0.711046	0.432	0.071	4.31129e-15	Mural	Ddr2
1.42072e-19	0.549023	0.409	0.068	4.58695e-15	Mural	Spry4
1.55885e-19	1.68755	0.932	0.517	5.03289e-15	Mural	Col4a2
1.59719e-19	0.390919	0.227	0.022	5.1567e-15	Mural	Map1a
1.95105e-19	0.549736	0.25	0.027	6.29916e-15	Mural	Mmp17
2.36253e-19	0.528236	0.227	0.022	7.62766e-15	Mural	Gja5
2.63316e-19	0.502954	0.5	0.09	8.50142e-15	Mural	Emilin1
3.06485e-19	0.725876	0.818	0.226	9.89518e-15	Mural	Hspb1
3.45967e-19	0.477763	0.159	0.011	1.11699e-14	Mural	Gm10687
3.51273e-19	0.525595	0.318	0.042	1.13412e-14	Mural	Ripor2
3.93328e-19	1.88852	0.909	0.508	1.2699e-14	Mural	Crim1
4.22774e-19	1.92695	0.932	0.571	1.36497e-14	Mural	Col4a1
6.50378e-19	1.40736	0.432	0.075	2.09981e-14	Mural	Robo1
6.8943e-19	1.92038	0.864	0.36	2.22589e-14	Mural	Igfbp5
9.39589e-19	0.672166	0.364	0.058	3.03356e-14	Mural	Fzd7
9.70804e-19	0.615632	0.432	0.077	3.13434e-14	Mural	Slc12a4
1.27978e-18	0.945099	0.386	0.064	4.1319e-14	Mural	Tbx3
1.36284e-18	0.564141	0.364	0.056	4.40007e-14	Mural	Armcx2
1.606e-18	1.18215	0.773	0.282	5.18515e-14	Mural	Tmem51
1.74081e-18	2.92441	0.341	0.051	5.62038e-14	Mural	Ptn
1.76146e-18	1.72734	0.886	0.398	5.68705e-14	Mural	Id3
1.89911e-18	1.62607	0.773	0.335	6.13147e-14	Mural	Uba2
2.34899e-18	1.4611	0.955	0.588	7.58395e-14	Mural	2007-09-01
2.66372e-18	0.604616	0.432	0.074	8.60008e-14	Mural	Antxr1
5.32058e-18	1.00401	0.591	0.139	1.7178e-13	Mural	Efnb2
7.89358e-18	0.475946	0.455	0.085	2.54852e-13	Mural	Gnb4
1.1015e-17	0.419249	0.364	0.057	3.55631e-13	Mural	Trp53i11
1.14906e-17	0.620715	0.227	0.025	3.70986e-13	Mural	Gm17501
1.41069e-17	1.14737	0.773	0.252	4.55455e-13	Mural	Syne1
1.47755e-17	0.278406	0.227	0.024	4.77042e-13	Mural	Acacb
1.55112e-17	0.924209	0.5	0.104	5.00794e-13	Mural	Map1b
1.91249e-17	0.963299	0.659	0.19	6.17468e-13	Mural	Rarres2
2.15663e-17	0.370559	0.25	0.03	6.96289e-13	Mural	Prkar1b
3.23728e-17	1.20326	1	0.977	1.04519e-12	Mural	Actb
3.24633e-17	1.04204	0.614	0.171	1.04811e-12	Mural	Dbndd2
4.01566e-17	0.495613	0.523	0.109	1.29649e-12	Mural	Npr1
4.1184e-17	0.520534	0.386	0.067	1.32967e-12	Mural	Lrrc32
6.24848e-17	1.37774	0.795	0.332	2.01738e-12	Mural	Ttc28
6.64932e-17	1.10991	0.682	0.238	2.1468e-12	Mural	Pbxip1
7.29456e-17	0.638478	0.295	0.043	2.35512e-12	Mural	Tgfb3
8.94583e-17	0.393457	0.886	0.268	2.88825e-12	Mural	Meis2
1.36688e-16	1.61595	0.977	0.725	4.41311e-12	Mural	Rbpms
1.59239e-16	0.772629	0.295	0.043	5.1412e-12	Mural	Pcdh18
2.06761e-16	1.10506	0.727	0.242	6.67549e-12	Mural	Samd4
2.12049e-16	1.8219	1	0.798	6.84621e-12	Mural	Igfbp7
2.69788e-16	0.642803	0.682	0.183	8.71039e-12	Mural	Hspg2
3.14399e-16	0.485465	0.341	0.057	1.01507e-11	Mural	Mical1
3.5024e-16	1.39973	0.932	0.688	1.13079e-11	Mural	Actn4
4.29558e-16	0.882686	0.477	0.103	1.38687e-11	Mural	Apba1
4.48997e-16	0.476299	0.205	0.022	1.44963e-11	Mural	Tesc
5.36136e-16	1.12574	0.523	0.129	1.73097e-11	Mural	Pde1a
6.06743e-16	0.294692	0.25	0.032	1.95893e-11	Mural	Slc4a8
6.13592e-16	1.17875	0.841	0.405	1.98104e-11	Mural	Rsu1
6.92931e-16	0.833735	0.455	0.098	2.2372e-11	Mural	Esyt1
8.40897e-16	0.625445	0.295	0.043	2.71492e-11	Mural	Cyp7b1
8.74321e-16	0.532128	0.591	0.137	2.82283e-11	Mural	Cd200
1.13698e-15	0.642134	0.477	0.113	3.67084e-11	Mural	Klhdc8b
1.23001e-15	0.832483	0.5	0.114	3.9712e-11	Mural	Anxa1
1.31129e-15	0.56989	0.341	0.059	4.23362e-11	Mural	Asb2
1.7622e-15	0.860135	0.75	0.294	5.68945e-11	Mural	Ift43
1.90189e-15	0.752563	0.477	0.113	6.14046e-11	Mural	Plcb3
1.91187e-15	0.515261	0.205	0.023	6.17267e-11	Mural	Reep1
2.12698e-15	1.00087	1	0.945	6.86717e-11	Mural	Gnas
2.53439e-15	0.355046	0.114	0.007	8.18253e-11	Mural	Adcyap1r1
2.70923e-15	1.22306	0.864	0.497	8.74701e-11	Mural	Sh3bgrl
2.84264e-15	0.872676	0.455	0.1	9.17774e-11	Mural	Nes
3.24198e-15	0.492918	0.523	0.118	1.04671e-10	Mural	Cav2
3.8838e-15	0.277394	0.205	0.023	1.25392e-10	Mural	P4htm
4.18433e-15	1.11288	0.636	0.212	1.35095e-10	Mural	Cbx6
4.8093e-15	0.732463	0.568	0.135	1.55273e-10	Mural	Nid1
5.91293e-15	0.755962	0.432	0.095	1.90905e-10	Mural	Dgkg
7.16934e-15	0.355535	0.227	0.028	2.31469e-10	Mural	Wfdc1
8.05628e-15	0.37487	0.409	0.076	2.60105e-10	Mural	Ednrb
8.83811e-15	0.677154	0.477	0.105	2.85347e-10	Mural	Peg3
1.14044e-14	0.807536	0.545	0.135	3.68201e-10	Mural	Cd24a
1.22745e-14	0.590824	0.409	0.088	3.96294e-10	Mural	Speg
1.24107e-14	0.825548	0.5	0.124	4.00691e-10	Mural	Cbfa2t3
1.56023e-14	1.66357	0.841	0.383	5.03734e-10	Mural	Maml3
1.66517e-14	0.670141	0.182	0.019	5.37617e-10	Mural	Pcdh9
2.35073e-14	0.64044	0.591	0.163	7.58956e-10	Mural	Plxnd1
2.68605e-14	0.474409	0.295	0.047	8.67217e-10	Mural	Angpt2
3.27105e-14	1.19358	0.659	0.215	1.05609e-09	Mural	Zdhhc14
3.32827e-14	1.28078	0.886	0.329	1.07456e-09	Mural	Ifitm3
3.37992e-14	1.46739	0.705	0.3	1.09124e-09	Mural	Crtc3
3.72287e-14	0.250686	0.295	0.046	1.20197e-09	Mural	Atp10a
4.01338e-14	0.763908	0.545	0.149	1.29576e-09	Mural	Ppm1l
4.09322e-14	1.5366	0.705	0.294	1.32154e-09	Mural	Col18a1
4.39141e-14	0.566819	0.341	0.063	1.41781e-09	Mural	Foxc1
5.659e-14	1.04359	0.341	0.066	1.82706e-09	Mural	Cpm
6.39747e-14	1.00707	0.659	0.21	2.06549e-09	Mural	Asap2
8.00631e-14	1.95272	0.886	0.811	2.58492e-09	Mural	Dstn
8.97252e-14	0.691513	0.409	0.084	2.89687e-09	Mural	Tenm3
9.39725e-14	1.13233	0.568	0.192	3.034e-09	Mural	Adcy6
1.00902e-13	0.621621	0.364	0.071	3.25772e-09	Mural	Unc5b
1.24911e-13	1.07111	0.705	0.286	4.03289e-09	Mural	Bnip2
1.25447e-13	0.489519	0.318	0.057	4.05017e-09	Mural	Casp12
1.26129e-13	0.780097	0.477	0.128	4.07221e-09	Mural	Mical2
1.29021e-13	1.5026	0.795	0.395	4.16559e-09	Mural	Myo1d
1.40503e-13	1.74854	0.795	0.469	4.53629e-09	Mural	Lgals1
1.9567e-13	1.05932	0.682	0.299	6.31742e-09	Mural	Ate1
2.82376e-13	0.439077	0.182	0.021	9.11678e-09	Mural	Adamtsl5
2.83251e-13	1.18581	0.795	0.352	9.14504e-09	Mural	Id1
3.03912e-13	0.444543	0.295	0.049	9.81209e-09	Mural	Nebl
3.16258e-13	0.853966	0.364	0.071	1.02107e-08	Mural	Lama2
3.2968e-13	0.367445	0.295	0.052	1.06441e-08	Mural	Ptges3l
3.62125e-13	1.71741	0.818	0.387	1.16916e-08	Mural	Nrp1
3.79072e-13	1.33816	0.886	0.462	1.22387e-08	Mural	Ror1
4.12966e-13	0.364539	0.727	0.223	1.3333e-08	Mural	Ptprm
4.14214e-13	0.339823	0.455	0.107	1.33733e-08	Mural	Gstm2
6.18086e-13	0.516664	0.136	0.012	1.99555e-08	Mural	Stmn2
6.71325e-13	0.6958	0.682	0.218	2.16744e-08	Mural	Itga9
7.04587e-13	0.635348	0.409	0.096	2.27483e-08	Mural	Hoxc6
9.38486e-13	0.872876	0.364	0.077	3.03e-08	Mural	Adamts12
1.02388e-12	0.86464	0.545	0.181	3.30569e-08	Mural	Lama5
1.22247e-12	0.625527	0.455	0.111	3.94686e-08	Mural	Gulp1
1.29295e-12	0.915157	0.545	0.184	4.17441e-08	Mural	Afap1l2
1.62138e-12	1.12452	0.773	0.403	5.2348e-08	Mural	Thra
1.62412e-12	0.394136	0.341	0.066	5.24363e-08	Mural	Islr
1.69791e-12	0.362601	0.114	0.009	5.48187e-08	Mural	Tox2
1.71032e-12	1.13532	0.75	0.331	5.52193e-08	Mural	Cd9
1.81958e-12	1.1495	0.682	0.263	5.8747e-08	Mural	Hes1
2.14658e-12	0.291255	0.636	0.192	6.93046e-08	Mural	S100a6
2.32197e-12	0.935007	0.818	0.393	7.49672e-08	Mural	Serpinh1
2.33366e-12	1.30168	0.682	0.324	7.53447e-08	Mural	Filip1l
2.69862e-12	1.22985	0.864	0.546	8.71275e-08	Mural	Fermt2
2.78851e-12	0.430831	0.295	0.055	9.00298e-08	Mural	Zfp580
2.89637e-12	1.05423	0.477	0.135	9.35123e-08	Mural	Stk39
3.4463e-12	0.325693	0.273	0.046	1.11267e-07	Mural	Dclk1
3.54873e-12	1.68784	0.864	0.559	1.14574e-07	Mural	Mast4
4.40518e-12	1.11303	0.795	0.396	1.42226e-07	Mural	Lrch1
4.90647e-12	0.887042	0.818	0.417	1.5841e-07	Mural	Selenom
4.92538e-12	0.364481	0.273	0.049	1.59021e-07	Mural	Slc6a17
5.40711e-12	0.941761	0.682	0.255	1.74574e-07	Mural	Akt3
5.64118e-12	0.563036	0.159	0.018	1.82131e-07	Mural	Mannr
5.75108e-12	1.30776	0.273	0.05	1.85679e-07	Mural	Hs3st3b1
6.56604e-12	0.655376	0.432	0.111	2.11991e-07	Mural	Fam241a
7.54611e-12	1.15184	0.75	0.418	2.43634e-07	Mural	Arhgef7
7.67887e-12	0.639016	0.477	0.129	2.4792e-07	Mural	Aebp1
7.97756e-12	0.575064	0.341	0.073	2.57564e-07	Mural	Zc3h12b
8.86643e-12	0.718877	0.659	0.219	2.86262e-07	Mural	Tuba1a
8.98626e-12	0.603038	0.432	0.117	2.90131e-07	Mural	Kctd10
1.03026e-11	1.01555	0.545	0.174	3.32628e-07	Mural	Sdc2
1.07928e-11	0.480529	0.682	0.237	3.48455e-07	Mural	Timp2
1.26633e-11	0.953281	0.886	0.664	4.08847e-07	Mural	Aplp2
1.34041e-11	0.489576	0.295	0.058	4.32765e-07	Mural	C1qtnf6
1.35519e-11	0.638456	0.727	0.266	4.37538e-07	Mural	Zeb1
1.48954e-11	1.15924	0.591	0.238	4.80914e-07	Mural	Smtn
1.70938e-11	0.648399	0.432	0.116	5.51891e-07	Mural	Cpne2
1.8397e-11	0.619623	0.568	0.193	5.93965e-07	Mural	Nfix
1.89801e-11	0.521972	0.227	0.037	6.12791e-07	Mural	Smim5
1.96401e-11	1.11118	0.545	0.2	6.34099e-07	Mural	Pdgfa
2.41717e-11	0.31021	0.273	0.05	7.80409e-07	Mural	C1qtnf1
2.4558e-11	1.14903	0.25	0.045	7.92878e-07	Mural	Dlgap1
2.59594e-11	0.795981	0.432	0.117	8.38124e-07	Mural	Lmcd1
3.09528e-11	1.0007	0.841	0.531	9.99342e-07	Mural	Nr2f2
3.17215e-11	0.825922	0.5	0.154	1.02416e-06	Mural	Isyna1
3.19306e-11	0.686691	0.682	0.239	1.03091e-06	Mural	Emp3
3.28427e-11	0.727635	0.523	0.167	1.06036e-06	Mural	Csnk1e
3.31503e-11	0.983504	0.636	0.259	1.07029e-06	Mural	Zc2hc1a
3.57528e-11	0.94128	0.568	0.203	1.15432e-06	Mural	Frmd4a
3.7195e-11	1.15409	0.773	0.475	1.20088e-06	Mural	Mprip
4.01383e-11	0.803685	0.5	0.157	1.29591e-06	Mural	Cuedc1
4.07818e-11	1.40176	0.5	0.167	1.31668e-06	Mural	Slc12a2
4.0948e-11	0.668512	0.523	0.16	1.32205e-06	Mural	Maged2
4.20269e-11	1.11027	0.818	0.456	1.35688e-06	Mural	Rasal2
4.5967e-11	1.12325	0.818	0.602	1.48409e-06	Mural	Tln1
4.62211e-11	1.05994	0.727	0.336	1.49229e-06	Mural	Map4k4
5.1972e-11	0.278889	0.25	0.044	1.67797e-06	Mural	Fbxo32
5.20447e-11	0.742703	0.409	0.107	1.68032e-06	Mural	Atg16l2
5.3106e-11	0.44455	0.25	0.044	1.71458e-06	Mural	Cdr2l
6.00433e-11	0.332841	0.409	0.103	1.93856e-06	Mural	Ehbp1l1
6.96048e-11	0.943119	0.705	0.336	2.24726e-06	Mural	Enah
7.60867e-11	0.944016	0.909	0.667	2.45654e-06	Mural	Nedd4
9.53071e-11	1.16777	0.364	0.09	3.07709e-06	Mural	Kcnq5
1.0006e-10	0.402659	0.25	0.045	3.23053e-06	Mural	Rrad
1.19988e-10	0.686083	0.432	0.131	3.87394e-06	Mural	Tnks1bp1
1.38465e-10	0.826349	0.841	0.507	4.47047e-06	Mural	Ktn1
1.38581e-10	0.769208	0.523	0.171	4.47424e-06	Mural	Sh3pxd2a
1.38664e-10	0.518378	0.25	0.047	4.4769e-06	Mural	Pde8b
1.63158e-10	0.993823	0.659	0.26	5.26773e-06	Mural	Lrrfip1
1.64841e-10	0.714115	0.477	0.141	5.32205e-06	Mural	Lrp1
1.73289e-10	1.17956	0.864	0.528	5.59481e-06	Mural	Itga1
1.82131e-10	0.254618	0.386	0.092	5.88027e-06	Mural	Fn1
1.87988e-10	0.354624	0.227	0.039	6.06938e-06	Mural	Olfml2b
1.96935e-10	0.492238	0.318	0.074	6.35825e-06	Mural	Hoxd9
1.99242e-10	0.407498	0.455	0.124	6.43273e-06	Mural	Gpx8
2.1273e-10	0.659653	0.318	0.068	6.86821e-06	Mural	Col6a3
2.42226e-10	0.3024	0.114	0.011	7.82049e-06	Mural	Itga10
2.43262e-10	0.486465	0.727	0.247	7.85397e-06	Mural	Pip4k2a
2.45416e-10	0.411982	0.341	0.081	7.92351e-06	Mural	P3h3
2.48672e-10	0.428118	0.205	0.032	8.02862e-06	Mural	Gm10125
2.69087e-10	0.270411	0.318	0.069	8.68773e-06	Mural	Atp8b1
2.93341e-10	1.26319	0.841	0.672	9.4708e-06	Mural	Rock1
3.03903e-10	0.783267	0.477	0.142	9.81181e-06	Mural	Cd93
3.25041e-10	0.314497	0.364	0.088	1.04943e-05	Mural	Lix1l
3.32325e-10	0.730424	0.568	0.21	1.07294e-05	Mural	Fat1
3.74124e-10	1.06314	0.841	0.625	1.2079e-05	Mural	Ppp1cb
4.03815e-10	0.82658	0.591	0.259	1.30376e-05	Mural	Ppp1r12c
4.21509e-10	0.475144	0.523	0.163	1.36089e-05	Mural	Rcsd1
4.6098e-10	0.471703	0.227	0.042	1.48832e-05	Mural	Wnk2
4.79991e-10	0.404529	0.364	0.09	1.5497e-05	Mural	Cdc42ep3
5.6716e-10	0.267746	0.205	0.033	1.83113e-05	Mural	Gm13052
6.01093e-10	0.536846	0.523	0.181	1.94069e-05	Mural	Bcar3
6.16891e-10	1.16758	0.568	0.238	1.99169e-05	Mural	Camk2g
6.94992e-10	0.859683	0.614	0.27	2.24385e-05	Mural	Epn2
7.11363e-10	0.791308	0.432	0.13	2.29671e-05	Mural	St6gal1
8.47213e-10	0.687319	0.295	0.064	2.73531e-05	Mural	S100a4
8.87509e-10	1.09648	0.886	0.742	2.86541e-05	Mural	Lpp
9.28421e-10	0.941097	0.932	0.798	2.9975e-05	Mural	Dynll1
9.64151e-10	0.401978	0.409	0.107	3.11286e-05	Mural	Lama4
9.65918e-10	0.454138	0.318	0.073	3.11856e-05	Mural	Foxd2os
9.77378e-10	0.471986	0.5	0.17	3.15556e-05	Mural	Phf2
1.06275e-09	0.278586	0.25	0.049	3.4312e-05	Mural	Inf2
1.09004e-09	0.643872	0.455	0.158	3.5193e-05	Mural	Pcdh1
1.17016e-09	0.846658	0.75	0.404	3.77797e-05	Mural	Esyt2
1.17055e-09	0.390176	0.318	0.076	3.77925e-05	Mural	Chpf
1.29383e-09	0.376975	0.318	0.074	4.17727e-05	Mural	Slc16a7
1.5763e-09	0.433524	0.25	0.049	5.08925e-05	Mural	Trpc3
1.64316e-09	0.477033	0.409	0.119	5.30511e-05	Mural	Zfp532
1.7806e-09	1.019	0.773	0.443	5.74883e-05	Mural	Kalrn
1.79892e-09	0.456101	0.25	0.052	5.80799e-05	Mural	Dtna
1.8553e-09	1.07025	0.841	0.477	5.99002e-05	Mural	Vcl
1.88848e-09	0.718995	0.591	0.208	6.09715e-05	Mural	Ckb
1.98817e-09	1.12949	0.773	0.362	6.41901e-05	Mural	Maml2
1.99463e-09	0.52862	0.386	0.113	6.43988e-05	Mural	Ankrd50
2.07591e-09	0.679421	0.591	0.229	6.7023e-05	Mural	Nxn
2.09845e-09	0.656285	0.545	0.189	6.77507e-05	Mural	Myadm
2.24395e-09	1.285	0.682	0.361	7.24483e-05	Mural	Ppp1r12b
2.27924e-09	1.08703	0.75	0.417	7.35876e-05	Mural	Fryl
2.34211e-09	0.823968	0.795	0.491	7.56173e-05	Mural	Lmna
2.45599e-09	0.539051	0.523	0.173	7.9294e-05	Mural	Tcf7l1
2.56335e-09	0.998493	0.682	0.353	8.27604e-05	Mural	Rbfox2
2.64166e-09	0.655595	0.591	0.241	8.52885e-05	Mural	Anxa6
2.77949e-09	0.639519	0.455	0.15	8.97387e-05	Mural	Frem2
2.83306e-09	0.506376	0.477	0.15	9.14683e-05	Mural	Entpd1
3.34043e-09	0.693416	0.386	0.116	0.000107849	Mural	Grb14
3.49459e-09	0.477078	0.364	0.102	0.000112826	Mural	Adgra2
3.5898e-09	0.564668	0.409	0.12	0.0001159	Mural	Mxra8
3.59768e-09	0.640025	0.364	0.105	0.000116155	Mural	Endod1
3.78852e-09	0.770404	0.614	0.271	0.000122316	Mural	Nab1
3.94311e-09	0.755285	0.727	0.418	0.000127307	Mural	Dag1
4.2275e-09	1.0063	0.818	0.578	0.000136489	Mural	Map1lc3a
4.26909e-09	0.903366	0.568	0.243	0.000137832	Mural	Cdh6
4.85018e-09	0.616649	0.182	0.03	0.000156593	Mural	Vegfd
4.87369e-09	0.443151	0.432	0.127	0.000157352	Mural	Mmp14
4.90417e-09	0.27537	0.205	0.037	0.000158336	Mural	Armcx4
5.12643e-09	0.376165	0.205	0.037	0.000165512	Mural	Rem1
5.18921e-09	0.782121	0.705	0.316	0.000167539	Mural	Ahnak
5.26018e-09	0.276486	0.386	0.109	0.00016983	Mural	Synpo
5.40443e-09	0.253815	0.114	0.013	0.000174487	Mural	Gm50431
5.48509e-09	0.260902	0.227	0.045	0.000177092	Mural	Rnd2
6.0905e-09	0.707115	0.341	0.097	0.000196638	Mural	Adgrl1
6.79127e-09	0.755035	0.636	0.285	0.000219263	Mural	Tia1
7.20732e-09	0.953481	0.75	0.438	0.000232695	Mural	Ano6
7.44298e-09	0.317284	0.273	0.061	0.000240304	Mural	Dubr
7.79556e-09	0.81465	0.932	0.717	0.000251687	Mural	Sptbn1
7.9667e-09	0.821853	0.705	0.385	0.000257213	Mural	Pja2
8.68983e-09	0.806201	0.568	0.213	0.00028056	Mural	Mndal
9.03471e-09	0.919173	0.841	0.646	0.000291695	Mural	Selenow
9.10551e-09	0.670568	0.341	0.1	0.00029398	Mural	Tead3
9.10943e-09	1.54011	0.545	0.245	0.000294107	Mural	Agtr1a
9.74676e-09	0.523007	0.205	0.038	0.000314684	Mural	Pcdh12
1.00617e-08	0.634378	0.455	0.142	0.000324853	Mural	Rgs2
1.00995e-08	0.590739	0.523	0.176	0.000326074	Mural	Cped1
1.06796e-08	0.974952	0.364	0.106	0.000344801	Mural	Nostrin
1.07936e-08	1.1217	0.727	0.484	0.000348481	Mural	Blmh
1.17804e-08	1.10002	0.455	0.15	0.000380344	Mural	Prex2
1.20632e-08	0.660023	0.205	0.038	0.000389473	Mural	Sgip1
1.2941e-08	0.874654	0.773	0.412	0.000417815	Mural	Anxa5
1.35789e-08	0.391808	0.341	0.096	0.00043841	Mural	Fbxl2
1.42598e-08	0.361373	0.5	0.163	0.00046039	Mural	Axl
1.49238e-08	0.361171	0.295	0.073	0.000481829	Mural	Arhgap44
1.50967e-08	1.6132	1	0.997	0.000487412	Mural	Gm42418
1.91116e-08	0.810956	0.864	0.813	0.000617036	Mural	Calm2
1.94747e-08	1.01037	0.773	0.469	0.00062876	Mural	Palld
2.07405e-08	0.491058	0.955	0.398	0.000669628	Mural	Tmsb4x
2.19331e-08	0.303553	0.364	0.1	0.000708132	Mural	Ecm1
2.39943e-08	0.520219	0.318	0.085	0.000774681	Mural	Plekhg2
2.6654e-08	0.856265	0.682	0.419	0.000860551	Mural	Cyb5r3
2.67114e-08	0.510792	0.523	0.178	0.000862404	Mural	Fbxl7
2.69757e-08	1.72894	0.477	0.184	0.000870937	Mural	Cep112
2.76255e-08	0.308906	0.364	0.106	0.000891918	Mural	Rilpl1
2.79227e-08	0.592418	0.432	0.145	0.000901511	Mural	Ephx1
2.92653e-08	0.681497	0.5	0.192	0.000944859	Mural	Stim1
3.51418e-08	0.85728	0.932	0.857	0.00113459	Mural	Calm1
3.54302e-08	0.349081	0.136	0.02	0.0011439	Mural	5830408C22Rik
3.9082e-08	1.14182	0.773	0.43	0.0012618	Mural	Sema5a
4.46804e-08	0.787556	0.773	0.508	0.00144255	Mural	Nenf
4.53719e-08	0.720762	0.5	0.19	0.00146488	Mural	Ssbp4
4.91072e-08	0.550644	0.5	0.172	0.00158548	Mural	Calcrl
5.02397e-08	0.816877	0.841	0.615	0.00162204	Mural	Aopep
5.19443e-08	1.00203	0.682	0.423	0.00167708	Mural	Ilk
5.66547e-08	0.848937	0.795	0.672	0.00182915	Mural	Prkar1a
6.0067e-08	0.835234	0.818	0.497	0.00193932	Mural	Myo1e
6.42626e-08	0.729302	0.955	0.813	0.00207478	Mural	Cd81
6.905e-08	0.286814	0.25	0.058	0.00222935	Mural	Inafm2
7.36702e-08	1.03752	0.659	0.38	0.00237852	Mural	Lifr
7.61e-08	0.673991	0.75	0.393	0.00245697	Mural	Ifi27
8.30132e-08	0.25486	0.295	0.076	0.00268016	Mural	Usp18
8.40477e-08	1.18819	0.909	0.563	0.00271356	Mural	Plcl1
8.47126e-08	0.68083	0.75	0.403	0.00273503	Mural	Adgrl2
9.09862e-08	0.328767	0.182	0.035	0.00293758	Mural	6330403L08Rik
9.10552e-08	0.593854	0.432	0.137	0.00293981	Mural	Cd34
9.1426e-08	0.357168	0.364	0.108	0.00295178	Mural	Stom
9.97844e-08	0.765174	0.909	0.864	0.00322164	Mural	Pfn1
1.05045e-07	0.673098	0.795	0.578	0.00339147	Mural	Nptn
1.06465e-07	0.670593	0.545	0.227	0.00343734	Mural	Vasp
1.07243e-07	0.870737	0.795	0.362	0.00346244	Mural	Tmsb10
1.07295e-07	0.308051	0.364	0.11	0.00346411	Mural	Pygb
1.07992e-07	1.24321	0.136	0.021	0.00348662	Mural	Nrxn3
1.08746e-07	1.11578	0.705	0.417	0.00351098	Mural	Mxd4
1.09507e-07	0.727179	0.114	0.015	0.00353553	Mural	Epha6
1.13827e-07	0.616121	0.227	0.052	0.00367503	Mural	Pard6g
1.14278e-07	0.430424	0.568	0.218	0.00368957	Mural	Plekho1
1.19146e-07	0.315361	0.182	0.035	0.00384675	Mural	Trim68
1.1929e-07	0.674537	0.636	0.268	0.0038514	Mural	Epb41l2
1.21995e-07	0.43357	0.318	0.09	0.00393872	Mural	Fam110b
1.24513e-07	0.496343	0.455	0.168	0.00402004	Mural	Rusc2
1.27947e-07	0.67201	0.614	0.271	0.00413088	Mural	Nbea
1.28304e-07	0.907304	0.659	0.369	0.00414242	Mural	Camk1
1.32135e-07	0.937478	0.659	0.381	0.00426611	Mural	Tspan9
1.34318e-07	0.262381	0.25	0.061	0.00433659	Mural	Apbb1
1.35635e-07	0.559113	0.409	0.145	0.0043791	Mural	Pck2
1.46151e-07	0.472454	0.5	0.19	0.00471865	Mural	Kitl
1.46659e-07	0.466327	0.75	0.393	0.00473504	Mural	S100a11
1.74277e-07	1.00385	0.886	0.665	0.0056267	Mural	Arid5b
1.7541e-07	0.526944	0.25	0.06	0.0056633	Mural	Pde10a
1.76776e-07	0.436701	0.273	0.071	0.00570739	Mural	Cp
1.84582e-07	0.944509	0.295	0.081	0.00595943	Mural	Mill2
1.84943e-07	0.664051	0.409	0.139	0.00597107	Mural	Rnf150
1.96302e-07	1.1544	0.682	0.394	0.00633782	Mural	Arhgap6
1.9691e-07	0.686158	0.909	0.9	0.00635745	Mural	Ptms
1.97992e-07	0.341813	0.25	0.061	0.00639236	Mural	Nos3
1.98442e-07	0.290137	0.341	0.104	0.00640689	Mural	Eml2
2.14733e-07	0.81322	0.795	0.508	0.00693289	Mural	Sorbs1
2.17202e-07	0.65496	0.5	0.208	0.0070126	Mural	Dnajc18
2.17232e-07	0.898079	0.477	0.176	0.00701356	Mural	Gpc3
2.18492e-07	0.789062	0.705	0.421	0.00705424	Mural	Dip2b
2.30897e-07	0.262426	0.273	0.068	0.00745474	Mural	Slc2a13
2.47272e-07	0.271047	0.432	0.139	0.00798343	Mural	Rapgef5
2.48045e-07	0.578977	0.5	0.208	0.00800837	Mural	Trim47
2.62397e-07	0.467674	0.341	0.106	0.00847176	Mural	Itga3
2.72883e-07	0.484174	0.432	0.153	0.00881029	Mural	Pros1
2.98662e-07	0.734266	0.886	0.789	0.00964259	Mural	Son
3.53595e-07	0.271635	0.205	0.045	0.0114162	Mural	Ttll7
3.53725e-07	0.596442	0.955	0.978	0.0114204	Mural	Ptma
3.55056e-07	0.797103	0.773	0.55	0.0114633	Mural	Rock2
3.75175e-07	0.751966	0.705	0.47	0.0121129	Mural	Tprgl
3.7591e-07	0.667628	0.409	0.154	0.0121366	Mural	Gm26632
3.88666e-07	0.456963	0.432	0.157	0.0125485	Mural	Npdc1
4.36771e-07	0.576393	0.523	0.208	0.0141016	Mural	Ccnd2
4.86758e-07	0.299047	0.114	0.016	0.0157155	Mural	Ppfia2
4.90881e-07	0.275927	0.273	0.071	0.0158486	Mural	Arhgef15
5.38473e-07	0.769209	0.432	0.179	0.0173852	Mural	Khdrbs3
5.63187e-07	0.475353	0.432	0.158	0.018183	Mural	Tspan12
5.67927e-07	0.393547	0.318	0.097	0.0183361	Mural	Phlda3
5.72201e-07	1.12923	0.659	0.391	0.0184741	Mural	Tpm4
5.75141e-07	0.38628	0.159	0.03	0.018569	Mural	Tmem100
5.87214e-07	0.651854	0.159	0.03	0.0189588	Mural	A830082K12Rik
6.01462e-07	0.713434	0.318	0.099	0.0194188	Mural	Nr4a1
6.14507e-07	0.742438	0.432	0.174	0.01984	Mural	Rap2a
6.61434e-07	0.60164	0.318	0.098	0.021355	Mural	Tlr4
6.75339e-07	0.309765	0.136	0.023	0.021804	Mural	Aspn
7.51625e-07	0.78967	0.477	0.195	0.024267	Mural	Ifi203
7.68567e-07	0.553997	0.841	0.644	0.024814	Mural	Atp2b1
7.75912e-07	0.379153	0.386	0.131	0.0250511	Mural	Scd2
7.90535e-07	0.608981	0.591	0.311	0.0255232	Mural	Afap1
7.9457e-07	0.862675	0.614	0.332	0.0256535	Mural	Trpc1
8.10079e-07	0.642816	0.614	0.317	0.0261542	Mural	Cd151
8.11508e-07	0.408682	0.773	0.43	0.0262004	Mural	Iqgap1
8.18303e-07	0.256687	0.273	0.076	0.0264197	Mural	Armcx1
8.18775e-07	0.783043	0.591	0.276	0.026435	Mural	9530026P05Rik
8.31917e-07	0.877093	0.795	0.705	0.0268593	Mural	Ywhaq
8.49518e-07	0.638581	0.591	0.3	0.0274275	Mural	Phtf2
8.64349e-07	0.466068	0.227	0.056	0.0279064	Mural	Naalad2
8.83765e-07	0.517559	0.25	0.066	0.0285332	Mural	Irs1
9.12717e-07	0.668097	0.591	0.321	0.029468	Mural	Mob2
9.13021e-07	0.974858	0.205	0.049	0.0294778	Mural	Eya4
9.13745e-07	0.620737	0.932	0.893	0.0295012	Mural	Sem1
9.30617e-07	0.492685	0.227	0.058	0.0300459	Mural	Pde4a
9.7129e-07	1.15277	0.477	0.199	0.0313591	Mural	Ets1
1.03642e-06	0.621152	0.909	0.849	0.0334618	Mural	Morf4l1
1.03656e-06	0.495619	0.409	0.158	0.0334665	Mural	Prss23
1.03843e-06	0.438075	0.386	0.145	0.0335268	Mural	Sox13
1.07746e-06	0.900767	0.545	0.239	0.0347869	Mural	Anxa2
1.08694e-06	0.34737	0.295	0.086	0.0350931	Mural	Ltbp3
1.16305e-06	0.629329	0.705	0.476	0.0375504	Mural	B230219D22Rik
1.20728e-06	0.760356	0.409	0.156	0.0389783	Mural	Slc29a1
1.23701e-06	0.28235	0.205	0.047	0.0399381	Mural	Ccdc3
1.30021e-06	0.600691	0.477	0.215	0.0419784	Mural	Dtx3
1.38578e-06	0.438803	0.523	0.245	0.0447411	Mural	Vps37b
1.54305e-06	0.671254	0.886	0.764	0.049819	Mural	Csnk1a1
1.57194e-06	0.666066	0.727	0.442	0.0507517	Mural	Tmem50a
1.60798e-06	0.919679	0.795	0.507	0.0519154	Mural	Pard3
1.65734e-06	0.790412	0.841	0.727	0.0535088	Mural	Rap1a
1.69647e-06	0.552971	0.591	0.303	0.0547723	Mural	Fgf1
1.75884e-06	0.518519	0.432	0.167	0.056786	Mural	Ptpn14
1.79586e-06	0.349628	0.295	0.088	0.0579811	Mural	Nbl1
2.02328e-06	0.652502	0.909	0.732	0.0653235	Mural	Lars2
2.05097e-06	0.268864	0.318	0.104	0.0662176	Mural	Zdhhc8
2.11279e-06	0.615968	0.341	0.116	0.0682135	Mural	Rnf144a
2.12852e-06	0.747047	0.795	0.638	0.0687215	Mural	Kif5b
2.22039e-06	1.52326	0.818	0.745	0.0716875	Mural	AY036118
2.43785e-06	0.931014	0.25	0.072	0.0787084	Mural	Art3
2.67541e-06	0.483986	0.523	0.25	0.0863782	Mural	Fyco1
2.88348e-06	0.541469	0.614	0.298	0.0930959	Mural	Ppic
2.9214e-06	0.437102	0.386	0.147	0.0943203	Mural	BC028528
3.01773e-06	0.556414	0.386	0.15	0.0974305	Mural	Notch1
3.0487e-06	0.735785	0.773	0.541	0.0984304	Mural	Nbeal1
3.07023e-06	0.851053	0.659	0.409	0.0991254	Mural	Ssbp2
3.31797e-06	0.414018	0.477	0.211	0.107124	Mural	Tcaf1
3.34196e-06	0.338011	0.205	0.051	0.107899	Mural	Gm1673
3.42693e-06	0.68283	0.545	0.272	0.110642	Mural	Jam3
3.59147e-06	0.438634	0.318	0.106	0.115954	Mural	Fam129b
3.71458e-06	0.488287	0.409	0.168	0.119929	Mural	Clstn1
3.76383e-06	0.639832	0.5	0.236	0.121519	Mural	Mthfd2l
3.9534e-06	0.290677	0.205	0.051	0.12764	Mural	Trpm4
4.12259e-06	0.774769	0.409	0.176	0.133102	Mural	Hspa12a
4.19241e-06	0.29069	0.182	0.042	0.135356	Mural	Lpar4
4.43034e-06	0.725449	0.727	0.5	0.143038	Mural	Btbd7
4.43074e-06	0.678488	0.5	0.25	0.143051	Mural	Rtl8a
4.77628e-06	0.305548	0.318	0.11	0.154207	Mural	Wrnip1
4.85981e-06	0.817904	0.682	0.422	0.156904	Mural	Bmpr1a
5.00659e-06	0.847	0.523	0.267	0.161643	Mural	Hdac9
5.28954e-06	0.256433	0.25	0.072	0.170778	Mural	Sgcb
5.64183e-06	0.357972	0.318	0.105	0.182152	Mural	Cers4
5.64844e-06	0.70217	0.659	0.451	0.182366	Mural	Top2b
5.8303e-06	0.569319	0.614	0.359	0.188237	Mural	Rab12
6.11335e-06	0.623482	0.841	0.554	0.197375	Mural	Pakap.1
6.57646e-06	0.490455	0.318	0.111	0.212328	Mural	B130024G19Rik
6.64266e-06	0.292631	0.295	0.097	0.214465	Mural	Dcbld2
6.73327e-06	0.614867	0.864	0.696	0.21739	Mural	Btg1
6.75014e-06	0.627543	0.705	0.459	0.217935	Mural	Luzp1
6.81379e-06	0.356332	0.477	0.193	0.21999	Mural	Mcc
6.96046e-06	0.421029	0.386	0.157	0.224725	Mural	Tns2
7.08123e-06	0.28073	0.136	0.027	0.228625	Mural	Pygo1
7.09116e-06	0.670144	0.591	0.358	0.228945	Mural	Nfe2l1
7.63696e-06	0.512298	0.591	0.321	0.246567	Mural	Snrk
7.65314e-06	0.46606	0.523	0.245	0.247089	Mural	Cdk17
7.93498e-06	0.63253	0.523	0.281	0.256189	Mural	Ppfibp2
8.39373e-06	0.481107	0.273	0.091	0.271	Mural	Tmem136
8.61115e-06	0.270852	0.182	0.044	0.27802	Mural	Neurl2
8.61269e-06	0.385713	0.205	0.053	0.278069	Mural	Sdc1
9.69281e-06	0.635862	0.409	0.181	0.312942	Mural	Pmvk
9.79853e-06	0.282526	0.182	0.043	0.316355	Mural	Slc27a3
1.0021e-05	0.639514	0.795	0.612	0.323539	Mural	Tmed9
1.01433e-05	0.611	0.864	0.669	0.327488	Mural	Ifitm2
1.01866e-05	0.730764	0.682	0.461	0.328884	Mural	Bmpr2
1.03437e-05	0.478426	0.341	0.127	0.333958	Mural	Arhgap23
1.03926e-05	0.289484	0.273	0.088	0.335535	Mural	Sertad3
1.05627e-05	0.699747	0.841	0.704	0.341028	Mural	Gnai2
1.05716e-05	0.537749	0.727	0.444	0.341316	Mural	Slc38a2
1.05894e-05	0.348925	0.386	0.16	0.341889	Mural	Pik3c3
1.06069e-05	0.536491	0.5	0.257	0.342456	Mural	Cds2
1.08843e-05	0.61774	0.523	0.279	0.351409	Mural	Ptpn9
1.11358e-05	1.02759	0.523	0.27	0.359531	Mural	Adamts1
1.12217e-05	0.766495	0.659	0.434	0.362304	Mural	2011-09-01
1.19364e-05	0.617854	0.25	0.076	0.385378	Mural	Morrbid
1.21236e-05	0.480014	0.455	0.192	0.391422	Mural	Slc9a3r2
1.21714e-05	0.673989	0.409	0.179	0.392965	Mural	Nrep
1.23868e-05	0.308809	0.295	0.094	0.399921	Mural	Cldn15
1.27326e-05	0.264542	0.227	0.064	0.411086	Mural	Kank4
1.27665e-05	0.396323	0.432	0.19	0.41218	Mural	Bclaf3
1.30671e-05	0.753475	0.523	0.286	0.421885	Mural	Myo1c
1.31026e-05	0.59296	0.568	0.317	0.42303	Mural	Ccdc85b
1.39846e-05	0.455856	0.455	0.205	0.451508	Mural	Map7d1
1.42745e-05	0.509832	0.773	0.597	0.460865	Mural	Spcs2
1.43468e-05	0.715818	0.591	0.348	0.463202	Mural	Plxnb2
1.46033e-05	0.373756	0.455	0.191	0.471482	Mural	Plcb4
1.47128e-05	0.464943	0.523	0.278	0.475018	Mural	Efcab14
1.47306e-05	0.765517	0.477	0.226	0.475592	Mural	Slfn5
1.48113e-05	0.422398	0.455	0.18	0.478196	Mural	Dock10
1.48209e-05	1.38579	0.295	0.103	0.478508	Mural	Piezo2
1.50825e-05	0.767287	0.5	0.254	0.486955	Mural	Fign
1.51689e-05	0.695168	0.773	0.708	0.489742	Mural	Ywhab
1.53489e-05	0.470958	0.227	0.067	0.495556	Mural	Tspan17
1.53573e-05	0.279181	0.136	0.028	0.495827	Mural	Snai1
1.55849e-05	0.585071	0.386	0.175	0.503174	Mural	Itpk1
1.64185e-05	0.459215	0.341	0.124	0.530089	Mural	Fgd5
1.68305e-05	0.900599	0.5	0.262	0.543388	Mural	Eva1b
1.6924e-05	0.302235	0.159	0.036	0.546409	Mural	Thbs2
1.69329e-05	0.447078	0.273	0.088	0.546694	Mural	Ifit1
1.9558e-05	0.761058	0.795	0.637	0.631448	Mural	Atp2a2
2.00865e-05	0.712864	0.477	0.241	0.648513	Mural	Pkia
2.02632e-05	0.363254	0.364	0.14	0.654218	Mural	Ptprs
2.046e-05	0.687332	0.636	0.408	0.660573	Mural	Gna11
2.12419e-05	0.449349	0.364	0.142	0.685816	Mural	Hk1
2.1486e-05	0.441953	0.182	0.047	0.693697	Mural	Vstm4
2.31085e-05	0.972545	0.659	0.429	0.746082	Mural	Utrn
2.3334e-05	0.492834	0.636	0.412	0.753363	Mural	Pdcl3
2.36646e-05	0.653187	0.909	0.626	0.764036	Mural	Apbb2
2.42456e-05	0.869927	0.75	0.543	0.782792	Mural	Myh9
2.62274e-05	0.302552	0.25	0.075	0.846778	Mural	C1qtnf7
2.72161e-05	0.604424	0.386	0.189	0.878698	Mural	Cog7
2.82023e-05	0.751947	0.477	0.253	0.910539	Mural	Ntn4
2.97553e-05	0.690261	0.409	0.174	0.960681	Mural	Heg1
3.03751e-05	0.543443	0.455	0.229	0.980692	Mural	Eif4enif1
3.09326e-05	0.477487	0.386	0.171	0.998689	Mural	Pkd1
3.25369e-05	0.485603	0.75	0.539	1	Mural	Ski
3.355e-05	0.42633	0.182	0.048	1	Mural	Trmt9b
3.36244e-05	0.61204	0.75	0.531	1	Mural	Ubn2
3.36881e-05	0.683182	0.75	0.659	1	Mural	Eif3c
3.38161e-05	0.455678	0.5	0.262	1	Mural	Slc50a1
3.40928e-05	0.439936	0.955	0.864	1	Mural	Cmss1
3.49249e-05	0.732761	0.432	0.2	1	Mural	Sh3glb2
3.49423e-05	0.435308	0.182	0.048	1	Mural	Procr
3.54827e-05	0.801131	0.841	0.703	1	Mural	Myl12a
3.57747e-05	0.273352	0.227	0.07	1	Mural	Tnk2
3.74509e-05	0.566923	0.864	0.863	1	Mural	Cfl1
3.86939e-05	0.506584	0.682	0.439	1	Mural	Hnrnpr
4.11119e-05	0.473431	0.591	0.359	1	Mural	Atp2c1
4.15113e-05	0.279396	0.205	0.061	1	Mural	Tspyl4
4.15705e-05	0.528914	0.205	0.061	1	Mural	Scarf2
4.18915e-05	0.469621	0.545	0.296	1	Mural	Cdkn1b
4.28157e-05	0.523758	0.568	0.341	1	Mural	Fez2
4.28669e-05	0.598773	0.773	0.635	1	Mural	Capns1
4.35094e-05	0.691487	0.75	0.6	1	Mural	Srp14
4.37442e-05	0.545271	0.273	0.093	1	Mural	Clec14a
4.37518e-05	0.522855	0.818	0.661	1	Mural	Atrx
4.41002e-05	0.63566	0.932	0.796	1	Mural	Camk1d
4.47318e-05	0.578779	0.409	0.184	1	Mural	Agtpbp1
4.48171e-05	1.013	0.432	0.221	1	Mural	F3
4.54949e-05	0.458042	0.568	0.335	1	Mural	Lamc1
4.76501e-05	0.564354	0.455	0.23	1	Mural	Myh10
4.83776e-05	0.322968	0.364	0.141	1	Mural	Adam19
4.85303e-05	0.294034	0.318	0.121	1	Mural	Trim12c
4.88849e-05	0.716022	0.636	0.392	1	Mural	Airn
5.00801e-05	0.569875	0.818	0.646	1	Mural	Dync1i2
5.07033e-05	0.522142	0.727	0.549	1	Mural	Syf2
5.31274e-05	0.68988	0.727	0.537	1	Mural	Pkig
5.35959e-05	0.357305	0.341	0.138	1	Mural	Trim56
5.40908e-05	0.338995	0.227	0.071	1	Mural	Jcad
5.4137e-05	0.712731	0.568	0.353	1	Mural	Dennd6a
5.44139e-05	0.359333	0.364	0.155	1	Mural	Ric8a
5.526e-05	0.28428	0.114	0.023	1	Mural	1190005I06Rik
5.70467e-05	0.544255	0.75	0.557	1	Mural	Setd5
5.74537e-05	0.306401	0.227	0.072	1	Mural	Tsga10
5.75318e-05	0.549404	0.591	0.361	1	Mural	Fbxo9
5.84176e-05	0.255403	0.182	0.051	1	Mural	Nckap5l
6.11126e-05	0.554645	0.659	0.391	1	Mural	Tacc1
6.25175e-05	0.307853	0.386	0.169	1	Mural	Pwwp3a
6.40045e-05	0.420218	0.318	0.127	1	Mural	Smad6
6.41648e-05	0.452681	0.386	0.182	1	Mural	Ston1
6.8488e-05	0.671115	0.568	0.327	1	Mural	Adcy9
6.88304e-05	0.492795	0.318	0.128	1	Mural	Zbtb4
6.95858e-05	0.351457	0.364	0.16	1	Mural	Cwc22
7.07964e-05	0.719005	0.75	0.647	1	Mural	Drap1
7.09956e-05	0.561717	0.432	0.212	1	Mural	Plec
7.29028e-05	0.617659	0.341	0.145	1	Mural	Elmo2
7.72226e-05	0.77807	0.523	0.304	1	Mural	Pip5k1b
7.73603e-05	0.332722	0.318	0.13	1	Mural	Creld1
7.82669e-05	0.522369	0.636	0.411	1	Mural	Snrpc
8.13107e-05	0.415278	0.273	0.099	1	Mural	Plxna1
8.2366e-05	0.79449	0.568	0.365	1	Mural	4931406P16Rik
8.35655e-05	0.563995	0.523	0.302	1	Mural	Nudt3
8.4031e-05	0.415029	0.523	0.288	1	Mural	Psip1
8.48723e-05	0.36033	0.5	0.259	1	Mural	Akap7
8.57996e-05	0.473197	0.795	0.594	1	Mural	Fndc3b
8.63675e-05	0.621327	0.523	0.309	1	Mural	Actr1a
8.64818e-05	0.40768	0.5	0.258	1	Mural	Cyth3
8.66639e-05	0.724583	0.659	0.537	1	Mural	Purb
9.017e-05	0.329255	0.295	0.11	1	Mural	Stxbp1
9.20835e-05	0.309267	0.5	0.252	1	Mural	Sox4
9.43883e-05	0.51965	0.477	0.261	1	Mural	Cldnd1
9.54832e-05	0.578986	0.523	0.296	1	Mural	Ncald
0.00010133	0.320679	0.318	0.118	1	Mural	Icam2
0.00010202	0.694902	0.591	0.397	1	Mural	Farp1
0.000102291	0.490985	0.5	0.259	1	Mural	Capn2
0.000103747	0.371694	0.341	0.148	1	Mural	Vill
0.000104471	0.375294	0.477	0.258	1	Mural	Dab2ip
0.00010589	0.436199	0.409	0.199	1	Mural	Tdrd7
0.000109794	0.408679	0.455	0.206	1	Mural	Tgfb1
0.000111043	0.547115	0.659	0.49	1	Mural	Tmem30a
0.000112073	0.693844	0.273	0.098	1	Mural	Fbln5
0.000112738	0.278151	0.227	0.074	1	Mural	Uba7
0.000114563	0.362149	0.25	0.087	1	Mural	Inafm1
0.000115386	0.558009	0.136	0.033	1	Mural	Kcnb2
0.000115547	0.49994	0.659	0.453	1	Mural	Parva
0.000118599	0.420191	0.205	0.064	1	Mural	Col8a1
0.000119531	0.335337	0.25	0.089	1	Mural	Caskin2
0.000124543	0.491597	0.523	0.286	1	Mural	Tmx4
0.000129075	0.712331	0.682	0.466	1	Mural	Ube2e2
0.000132825	0.388525	0.5	0.27	1	Mural	Dlgap4
0.000132833	0.366411	0.386	0.18	1	Mural	Ro60
0.000134997	0.274422	0.341	0.138	1	Mural	AU020206
0.000137641	0.757442	0.614	0.417	1	Mural	Tnks
0.000141464	0.484006	0.432	0.232	1	Mural	Hdac5
0.000144587	0.398964	0.773	0.509	1	Mural	Txnip
0.000148603	0.593964	0.591	0.409	1	Mural	Wdr1
0.000149294	0.287092	0.318	0.128	1	Mural	Parp12
0.000150763	0.330366	0.227	0.077	1	Mural	Rab3a
0.000160199	0.563941	0.364	0.159	1	Mural	Dock11
0.00016077	0.255722	0.182	0.054	1	Mural	Loxl3
0.000161559	0.326405	0.477	0.24	1	Mural	Fzd4
0.000162332	0.741597	0.273	0.109	1	Mural	Rtn4rl1
0.000165751	0.383828	0.318	0.135	1	Mural	Plekha2
0.000176224	0.471759	0.886	0.846	1	Mural	Hnrnpk
0.000177844	0.565715	0.295	0.119	1	Mural	Arhgef40
0.000180081	0.618105	0.636	0.442	1	Mural	Ptov1
0.000193422	0.277448	0.341	0.149	1	Mural	Rnf168
0.000197129	0.411229	0.545	0.318	1	Mural	Mpp7
0.000199546	0.667746	0.409	0.212	1	Mural	Bcl2
0.000204278	0.446596	0.409	0.225	1	Mural	Bcl9l
0.000210911	0.43651	0.841	0.832	1	Mural	Serbp1
0.000216418	0.608574	0.614	0.442	1	Mural	Cpd
0.000220611	0.405372	0.545	0.287	1	Mural	Pkm
0.000223853	0.355635	0.205	0.067	1	Mural	Ccdc102a
0.000223944	0.292602	0.341	0.145	1	Mural	Pxdn
0.00022432	0.575172	0.318	0.132	1	Mural	9930111J21Rik2
0.000230026	0.299201	0.386	0.188	1	Mural	Alg14
0.000233825	0.385866	0.318	0.127	1	Mural	Agpat4
0.000237707	0.531589	0.75	0.66	1	Mural	Spop
0.000238655	0.39518	0.455	0.243	1	Mural	Rexo1
0.000238681	0.488407	0.773	0.655	1	Mural	Nudcd3
0.00024089	0.341416	0.727	0.473	1	Mural	Pard3b
0.000244415	0.55615	0.614	0.443	1	Mural	Prrc2b
0.000247674	0.635898	0.5	0.294	1	Mural	Plekhg3
0.000249693	0.31468	0.455	0.22	1	Mural	Elk3
0.000250922	0.41116	0.977	0.969	1	Mural	Rpl21
0.000256595	0.434974	0.773	0.674	1	Mural	Ctnna1
0.000265148	0.534644	0.682	0.553	1	Mural	Dnajc8
0.000265894	0.486893	0.409	0.197	1	Mural	Lrp5
0.000268043	0.444433	0.409	0.196	1	Mural	Fmnl3
0.000269997	0.454581	0.591	0.391	1	Mural	Ryk
0.000272261	0.296907	0.318	0.127	1	Mural	Ncf2
0.000272463	0.478712	0.75	0.652	1	Mural	Set
0.000272933	0.442184	0.773	0.611	1	Mural	Ctnnb1
0.000277617	0.421526	0.477	0.271	1	Mural	Akt1
0.000286521	0.519141	0.545	0.358	1	Mural	Prpsap1
0.000292337	0.613302	0.659	0.534	1	Mural	Fam162a
0.000303264	0.347084	0.25	0.093	1	Mural	Triqk
0.00030365	0.715371	0.659	0.514	1	Mural	Slmap
0.000305757	0.611459	0.25	0.095	1	Mural	Cdh2
0.000309394	0.811869	0.273	0.115	1	Mural	Gprin3
0.000312175	0.458427	0.636	0.416	1	Mural	Htra1
0.000313879	0.291984	0.227	0.08	1	Mural	Fam110a
0.000314499	0.438115	0.773	0.601	1	Mural	Msn
0.000326917	0.460455	0.295	0.128	1	Mural	Itpripl2
0.000334681	0.531529	0.25	0.095	1	Mural	Gm12185
0.000335431	0.609756	0.477	0.279	1	Mural	Brd9
0.000345527	0.274701	0.545	0.307	1	Mural	Lpl
0.000348351	0.599392	0.818	0.655	1	Mural	Strn3
0.000357138	0.491929	0.545	0.355	1	Mural	Creb1
0.000360897	0.395123	0.386	0.184	1	Mural	Dock6
0.000361043	0.289199	0.295	0.124	1	Mural	Socs5
0.000368176	0.864687	0.227	0.085	1	Mural	Slc7a2
0.000379778	0.402799	0.227	0.084	1	Mural	Atf5
0.000394	0.266116	0.25	0.093	1	Mural	Boc
0.000394142	0.707451	0.432	0.207	1	Mural	Cdk14
0.000416124	0.344972	0.159	0.046	1	Mural	Kcnt2
0.000419187	0.67902	0.477	0.284	1	Mural	Adam9
0.000424592	0.334995	0.614	0.41	1	Mural	Ptk2
0.000438171	0.372381	0.341	0.156	1	Mural	Tmem65
0.000445064	0.355404	0.568	0.328	1	Mural	Grb10
0.000448166	2.06442	0.523	0.334	1	Mural	Prkca
0.000464027	0.308821	0.205	0.069	1	Mural	Zbtb8a
0.000467772	0.488782	0.432	0.224	1	Mural	Tcim
0.000470741	0.483834	0.568	0.368	1	Mural	Ube2v2
0.000473272	0.452468	0.432	0.234	1	Mural	Cep85l
0.000480773	0.673243	0.545	0.349	1	Mural	Tjp1
0.000481619	0.312628	0.182	0.059	1	Mural	Serpinb1a
0.000499911	0.67908	0.409	0.206	1	Mural	Eng
0.000513287	0.431691	0.386	0.197	1	Mural	Adprh
0.000518904	0.292389	0.227	0.083	1	Mural	Scn1b
0.000527381	0.759409	0.159	0.048	1	Mural	Twist1
0.000529425	0.478425	0.455	0.245	1	Mural	Specc1
0.000545336	0.385569	0.205	0.073	1	Mural	Dph7
0.000548523	0.45391	0.636	0.471	1	Mural	Stt3b
0.000561992	0.32108	0.432	0.218	1	Mural	Eif4ebp1
0.000592372	0.589159	0.386	0.195	1	Mural	Wdr48
0.00059493	0.428384	0.432	0.24	1	Mural	Mpdz
0.000596165	0.593605	0.477	0.255	1	Mural	Ccdc88a
0.000605323	0.351164	0.318	0.146	1	Mural	Lzic
0.000607225	0.359104	0.341	0.161	1	Mural	Ccdc82
0.000614868	1.21788	0.364	0.186	1	Mural	Pcdh7
0.000623699	0.447795	0.5	0.296	1	Mural	Abr
0.000628303	0.685109	0.545	0.368	1	Mural	Prxl2c
0.00062852	0.403001	0.455	0.233	1	Mural	Evl
0.000629154	0.456397	0.386	0.205	1	Mural	Ptar1
0.000630314	0.3587	0.182	0.06	1	Mural	Osmr
0.000632195	0.388512	0.273	0.118	1	Mural	Tram2
0.000635494	0.316935	0.432	0.23	1	Mural	Pde6d
0.00064862	0.45868	0.25	0.103	1	Mural	Fam53b
0.00065384	0.890244	0.636	0.452	1	Mural	Fchsd2
0.000656917	0.655232	0.636	0.476	1	Mural	Cdc42bpa
0.000672554	0.685148	0.682	0.507	1	Mural	Ctdspl
0.000676114	0.373291	0.273	0.11	1	Mural	Ankrd27
0.000683775	0.481769	0.432	0.252	1	Mural	Tmem38b
0.000686897	0.336687	0.273	0.116	1	Mural	Nynrin
0.000694221	0.275699	0.273	0.117	1	Mural	Tmed8
0.000698612	0.452091	0.727	0.568	1	Mural	Ddx39b
0.000706769	0.368793	0.477	0.282	1	Mural	Tgs1
0.000710069	0.534649	0.773	0.705	1	Mural	Snrpb
0.000712861	0.273837	0.341	0.154	1	Mural	Ephb4
0.000712982	0.369227	0.295	0.124	1	Mural	Nrp2
0.000718057	0.411641	0.455	0.25	1	Mural	Ets2
0.000718917	0.422513	0.841	0.723	1	Mural	Tsc22d1
0.000721327	0.389333	0.455	0.249	1	Mural	Pon2
0.000721471	0.366658	0.409	0.213	1	Mural	Slc4a7
0.000730919	0.260255	0.205	0.074	1	Mural	Klhl13
0.000758022	0.482509	0.545	0.38	1	Mural	Arhgef2
0.000759409	0.556054	0.364	0.175	1	Mural	Gadd45b
0.000778431	0.647031	0.614	0.445	1	Mural	Helz
0.000780016	0.44801	0.682	0.469	1	Mural	Rb1
0.000785238	0.310691	0.636	0.432	1	Mural	Klf7
0.000793792	0.566718	0.614	0.447	1	Mural	Kmt2a
0.000799678	0.442126	0.455	0.256	1	Mural	Yae1d1
0.000804472	0.625566	0.886	0.641	1	Mural	Zeb2
0.000817026	0.662903	0.682	0.534	1	Mural	Chd6
0.000822841	0.586393	0.727	0.651	1	Mural	Dynlrb1
0.000837935	0.518101	0.614	0.479	1	Mural	Gtf2a2
0.000845398	0.390606	0.318	0.143	1	Mural	Stimate
0.000853095	0.375748	0.432	0.234	1	Mural	2900026A02Rik
0.0008535	0.483011	0.659	0.468	1	Mural	Ttc3
0.000869121	0.414612	0.727	0.611	1	Mural	Arglu1
0.000876095	0.385475	0.25	0.106	1	Mural	B3glct
0.000912865	0.334256	0.341	0.168	1	Mural	Kif3a
0.000918337	0.423734	0.818	0.804	1	Mural	Map1lc3b
0.000919338	0.51333	0.455	0.275	1	Mural	Cers5
0.000924798	0.382093	0.932	0.96	1	Mural	H3f3a
0.000929227	0.291033	0.318	0.15	1	Mural	Ick
0.000951541	0.305738	0.318	0.151	1	Mural	Irf2bp1
0.00096283	0.284338	0.136	0.039	1	Mural	Sytl2
0.000967561	0.353214	0.659	0.438	1	Mural	Tut4
0.000984676	0.437067	0.591	0.418	1	Mural	Zc3h13
0.000985978	0.286356	0.295	0.134	1	Mural	Armcx3
0.00100027	0.447153	0.409	0.203	1	Mural	Sh3kbp1
0.00100979	0.390982	0.773	0.696	1	Mural	Gnb1
0.00101515	0.443824	0.75	0.712	1	Mural	Atp6v0e
0.00101518	0.333913	0.773	0.652	1	Mural	Mbnl1
0.00103418	0.63541	0.818	0.798	1	Mural	Selenof
0.00103645	0.380164	0.659	0.507	1	Mural	Hp1bp3
0.00104295	0.411649	0.795	0.77	1	Mural	Selenok
0.001049	0.778445	0.636	0.407	1	Mural	Pawr
0.00105094	0.402235	0.386	0.201	1	Mural	Sike1
0.00105806	0.47124	0.364	0.189	1	Mural	Fam219a
0.00107854	0.305154	0.182	0.064	1	Mural	Gnb5
0.00108842	0.417705	0.568	0.367	1	Mural	Smarca4
0.00109614	0.335922	0.318	0.145	1	Mural	Taf1b
0.00115172	0.345087	0.523	0.317	1	Mural	Adam17
0.00117297	0.377212	0.136	0.041	1	Mural	Slc24a3
0.00118024	0.627393	0.341	0.169	1	Mural	Raph1
0.00118568	0.522269	0.477	0.31	1	Mural	Hacd1
0.00118862	0.425143	0.455	0.274	1	Mural	Msl1
0.00121045	0.363108	0.295	0.138	1	Mural	Lrig1
0.00121455	0.394203	0.432	0.248	1	Mural	Zfp664
0.00124134	0.553728	0.455	0.284	1	Mural	Mical3
0.00126433	0.557669	0.636	0.488	1	Mural	Eif4ebp2
0.00129937	0.423181	0.432	0.255	1	Mural	Anxa11
0.00129966	0.349591	0.205	0.077	1	Mural	Kirrel
0.00131117	0.460754	0.705	0.561	1	Mural	Pdcd10
0.00131665	0.287607	0.182	0.064	1	Mural	Hoxc4
0.00132633	0.525107	0.409	0.222	1	Mural	Invs
0.00134304	0.31292	0.295	0.127	1	Mural	Arhgef6
0.00135736	0.319917	0.545	0.32	1	Mural	Nlk
0.00136251	0.784719	0.455	0.254	1	Mural	Psd3
0.00136815	0.4554	0.5	0.317	1	Mural	Leng8
0.00137665	0.39195	0.295	0.139	1	Mural	Sp4
0.0013872	0.538699	0.523	0.343	1	Mural	Papss1
0.00139901	0.472626	0.568	0.382	1	Mural	Gprc5c
0.00139923	0.536968	0.773	0.647	1	Mural	Chd4
0.00139987	0.316446	0.477	0.287	1	Mural	Ctdsp1
0.00144737	0.691589	0.705	0.549	1	Mural	Rbms1
0.00144997	0.41191	0.523	0.314	1	Mural	Pcnx
0.00145242	0.382329	0.409	0.232	1	Mural	Casd1
0.00145495	0.442103	0.364	0.19	1	Mural	Lzts2
0.00147362	0.40965	0.295	0.138	1	Mural	Tab1
0.00147604	0.530699	0.659	0.492	1	Mural	Irf2
0.00148254	0.472311	0.773	0.758	1	Mural	Gnb2
0.00150283	0.408553	0.318	0.156	1	Mural	C2cd2
0.00151197	0.376498	0.341	0.175	1	Mural	Unc45a
0.00152815	0.417908	0.5	0.31	1	Mural	Dpp8
0.00153704	0.250212	0.318	0.153	1	Mural	Thap11
0.0015462	0.53829	0.295	0.126	1	Mural	Ptprb
0.00157031	0.445921	0.75	0.616	1	Mural	Rab11b
0.00158224	0.292724	0.75	0.573	1	Mural	Traf5
0.00158558	0.364178	0.159	0.053	1	Mural	Col4a6
0.00158867	0.45061	0.364	0.206	1	Mural	Calcoco1
0.0015938	0.275176	0.341	0.17	1	Mural	Jmjd8
0.00159805	0.446706	0.591	0.434	1	Mural	Banf1
0.00163965	0.563428	0.432	0.264	1	Mural	Tmem109
0.0016475	0.489055	0.591	0.421	1	Mural	Rabgap1
0.00167071	0.728478	0.432	0.216	1	Mural	Inpp4b
0.0016748	0.950962	0.136	0.042	1	Mural	Epha3
0.00169136	0.276155	0.909	0.967	1	Mural	Eif1
0.00170529	0.265279	0.273	0.119	1	Mural	Reck
0.00170632	0.51667	0.75	0.618	1	Mural	Senp6
0.00172104	0.484399	0.477	0.288	1	Mural	Pdrg1
0.00172742	0.308757	0.386	0.211	1	Mural	Cd82
0.0017367	0.299079	0.182	0.064	1	Mural	She
0.00177765	0.318628	0.727	0.54	1	Mural	Peak1
0.00178025	0.613886	0.477	0.312	1	Mural	Zfp467
0.00178428	0.295169	0.455	0.264	1	Mural	Nbdy
0.00179807	0.253835	0.25	0.109	1	Mural	Hoxc9
0.00181341	0.475431	0.591	0.438	1	Mural	Klf13
0.00181838	0.537675	0.159	0.053	1	Mural	Tmeff2
0.00183079	0.279484	0.25	0.109	1	Mural	Tmem50b
0.00184903	0.25778	0.25	0.109	1	Mural	Dnal1
0.00187687	0.497344	0.205	0.081	1	Mural	Fhod1
0.00189161	0.550749	0.591	0.449	1	Mural	Hnrnph3
0.00190322	0.282281	0.455	0.252	1	Mural	Itpkb
0.00191117	0.406796	0.591	0.397	1	Mural	Eif3d
0.00193766	0.318473	0.477	0.297	1	Mural	Zyx
0.00194509	0.420288	0.205	0.082	1	Mural	Ppm1m
0.00196722	0.497166	0.477	0.316	1	Mural	Lars
0.00197283	0.428611	0.795	0.769	1	Mural	Laptm4a
0.00198168	1.04962	0.545	0.427	1	Mural	Pik3r1
0.00199427	0.457803	0.659	0.494	1	Mural	Med13l
0.00202279	0.659728	0.727	0.585	1	Mural	Hnrnpdl
0.00202901	0.459182	0.773	0.669	1	Mural	Arhgef12
0.0020458	0.359843	0.523	0.332	1	Mural	Mga
0.00207758	0.449915	0.773	0.652	1	Mural	Tcf12
0.00210479	0.290748	0.455	0.264	1	Mural	Agpat5
0.00211203	0.508141	0.409	0.25	1	Mural	Fgfr1
0.00213028	0.607996	0.727	0.586	1	Mural	1110004F10Rik
0.00213801	0.389913	0.318	0.164	1	Mural	Ikbip
0.00216263	0.475062	0.773	0.667	1	Mural	Hnrnpa0
0.00217995	0.616732	0.568	0.377	1	Mural	Neo1
0.00219744	0.602319	0.705	0.559	1	Mural	Actr2
0.00220016	0.403377	0.432	0.266	1	Mural	St7
0.00221964	0.347874	0.273	0.12	1	Mural	Tmem204
0.00223108	0.517932	0.523	0.367	1	Mural	Snx4
0.00226391	0.361171	0.477	0.284	1	Mural	Aip
0.00226586	0.372723	0.295	0.146	1	Mural	Orai3
0.00227629	0.437467	0.477	0.3	1	Mural	1110038F14Rik
0.00231006	0.529758	0.25	0.106	1	Mural	Chn1
0.00231031	0.41648	0.659	0.587	1	Mural	Pura
0.00231744	0.40157	0.75	0.663	1	Mural	Srrm1
0.00233132	0.359384	0.523	0.32	1	Mural	Ufd1
0.0023591	0.685279	0.545	0.405	1	Mural	Tasor
0.00239466	0.474715	0.545	0.362	1	Mural	B3gnt2
0.0024549	0.339436	0.341	0.156	1	Mural	Plat
0.00246051	0.455949	0.386	0.224	1	Mural	Prkd3
0.00248227	0.366779	0.409	0.224	1	Mural	Dpysl2
0.0024996	0.31733	0.409	0.249	1	Mural	Gnl3l
0.00252202	0.510131	0.727	0.578	1	Mural	Acyp2
0.00257351	0.390599	0.25	0.112	1	Mural	Asrgl1
0.00260048	0.267273	0.568	0.386	1	Mural	Enpep
0.00262422	0.349088	0.545	0.374	1	Mural	Acap2
0.00262434	0.46669	0.705	0.596	1	Mural	Cdc37
0.00267773	0.441886	0.205	0.085	1	Mural	Dusp7
0.00267786	0.321875	0.182	0.07	1	Mural	Tbc1d2b
0.00268036	0.483824	0.773	0.754	1	Mural	Pafah1b1
0.00273793	0.287524	0.227	0.097	1	Mural	Peg13
0.00274662	0.29392	0.682	0.543	1	Mural	Psmc1
0.00275503	0.611195	0.682	0.496	1	Mural	tdtomato
0.00279705	0.395341	0.591	0.459	1	Mural	Rhoc
0.00287018	0.479002	0.614	0.454	1	Mural	Cab39
0.00287981	0.376014	0.273	0.129	1	Mural	Cnst
0.00289608	0.536074	0.591	0.454	1	Mural	Bod1l
0.00296866	0.32719	0.773	0.616	1	Mural	Srsf7
0.00297269	0.328607	0.659	0.518	1	Mural	Sfr1
0.0030386	0.55826	0.477	0.302	1	Mural	Mettl16
0.00308851	0.376883	0.636	0.507	1	Mural	Nudt4
0.00311065	0.35654	0.386	0.22	1	Mural	Rhoq
0.00311213	0.337545	0.205	0.083	1	Mural	Col12a1
0.00314084	0.575991	0.682	0.629	1	Mural	Pdap1
0.0031451	0.385346	0.5	0.339	1	Mural	Clec2d
0.00315069	0.265828	0.273	0.133	1	Mural	Zfp329
0.00318268	0.271782	0.341	0.179	1	Mural	Amn1
0.00320902	0.264626	0.227	0.096	1	Mural	Fbxo31
0.00337941	0.434458	0.25	0.115	1	Mural	Mmgt2
0.00343413	0.511973	0.682	0.545	1	Mural	Ssr3
0.00346467	1.76132	0.659	0.521	1	Mural	Tns3
0.00347712	0.430444	0.432	0.275	1	Mural	Brd3
0.00348188	0.332066	0.432	0.269	1	Mural	Rgs3
0.00351273	0.485452	0.5	0.345	1	Mural	Cbl
0.00351644	0.391588	0.409	0.241	1	Mural	Ifngr2
0.00356731	0.617318	0.705	0.583	1	Mural	Pdlim5
0.00361554	0.428899	0.182	0.071	1	Mural	Dennd2a
0.00363975	0.440551	0.477	0.304	1	Mural	Diablo
0.00371752	0.323298	0.318	0.171	1	Mural	Frk
0.0037574	0.454031	0.477	0.341	1	Mural	Cdip1
0.00383532	0.466029	0.477	0.318	1	Mural	Trp53inp2
0.00389036	0.410049	0.386	0.224	1	Mural	St5
0.00389046	0.356949	0.455	0.302	1	Mural	Tmem165
0.00389346	0.465881	0.682	0.546	1	Mural	Sptssa
0.00391887	0.289165	0.523	0.328	1	Mural	Pip4p2
0.00393648	0.395037	0.409	0.25	1	Mural	Pmm1
0.00395359	0.451943	0.545	0.404	1	Mural	Tsen34
0.00396537	0.333806	0.318	0.161	1	Mural	Heatr5b
0.00400856	0.476808	0.841	0.825	1	Mural	Slc25a4
0.00401598	0.600596	0.523	0.343	1	Mural	Slco3a1
0.00412871	0.450947	0.568	0.439	1	Mural	Cirbp
0.0041665	0.739258	0.523	0.393	1	Mural	Itprid2
0.00418552	0.339945	0.568	0.39	1	Mural	Cap1
0.004293	0.417051	0.568	0.382	1	Mural	Galnt18
0.0043837	0.411214	0.523	0.369	1	Mural	2900097C17Rik
0.00443228	0.317069	0.841	0.821	1	Mural	Tbca
0.00443626	0.287162	0.25	0.119	1	Mural	Man2a2
0.00444613	0.359033	0.432	0.272	1	Mural	Ino80b
0.00452693	0.264161	0.5	0.309	1	Mural	Dock7
0.00455091	0.404466	0.705	0.671	1	Mural	Rac1
0.0045732	0.301633	0.25	0.116	1	Mural	Bmp1
0.00466973	0.446096	0.5	0.308	1	Mural	Bst2
0.00473069	0.315025	0.341	0.183	1	Mural	Eif2b3
0.00474162	0.468051	0.477	0.308	1	Mural	Rbms2
0.00476615	0.257147	0.295	0.149	1	Mural	Dip2a
0.00479776	0.597323	0.75	0.6	1	Mural	Frmd4b
0.00480675	0.465862	0.341	0.188	1	Mural	Psen2
0.00492372	0.289227	0.455	0.293	1	Mural	Mcmbp
0.00505834	0.294236	0.227	0.103	1	Mural	Gpr155
0.00511307	0.316121	0.909	0.936	1	Mural	Naca
0.00515581	0.499265	0.523	0.378	1	Mural	Supt5
0.0051744	0.562697	0.5	0.359	1	Mural	Notch2
0.00526561	0.305808	0.318	0.177	1	Mural	Cog3
0.00527352	0.415362	0.477	0.334	1	Mural	Fbxl5
0.00527979	0.258984	0.295	0.153	1	Mural	Plod1
0.00539278	0.518606	0.727	0.55	1	Mural	Ogt
0.00546691	0.294677	0.318	0.16	1	Mural	Rab31
0.00547818	0.29538	0.25	0.118	1	Mural	Lpcat1
0.00572784	0.373465	0.409	0.235	1	Mural	Atg4a
0.00573108	0.537216	0.5	0.356	1	Mural	Ublcp1
0.00575567	0.288956	0.477	0.351	1	Mural	Arl2bp
0.00575708	0.356008	0.295	0.154	1	Mural	Bicd2
0.00576871	0.607335	0.591	0.506	1	Mural	Pcm1
0.0058112	0.313023	0.682	0.596	1	Mural	Csnk2a1
0.00590065	0.308505	0.295	0.145	1	Mural	Rarb
0.00606832	0.59215	0.636	0.518	1	Mural	Lims1
0.00611153	0.25349	0.159	0.061	1	Mural	Serpinb6b
0.00614708	0.38499	0.25	0.119	1	Mural	Rftn1
0.00614708	0.271461	0.545	0.355	1	Mural	Bex3
0.00615575	0.59502	0.773	0.717	1	Mural	Rabac1
0.0062052	0.323039	0.364	0.211	1	Mural	Zfp637
0.00624231	0.464177	0.5	0.331	1	Mural	Rcn2
0.00633827	0.384537	0.682	0.571	1	Mural	Smim14
0.00644638	0.525332	0.409	0.264	1	Mural	Tnfsf12
0.00648268	0.519298	0.614	0.49	1	Mural	Dnmt3a
0.00652137	0.341744	0.5	0.321	1	Mural	Map4k5
0.00656626	0.429554	0.5	0.34	1	Mural	Camta1
0.00660902	0.327209	0.341	0.193	1	Mural	Pdlim2
0.00664999	0.262167	0.523	0.358	1	Mural	Fam168a
0.0069754	0.456344	0.5	0.355	1	Mural	Ncoa6
0.00704335	0.499364	0.75	0.663	1	Mural	Capzb
0.00714037	0.321737	0.386	0.235	1	Mural	Bzw2
0.0071982	0.369374	0.568	0.397	1	Mural	Gab1
0.00721447	0.355283	0.273	0.139	1	Mural	Zfp512b
0.00741451	0.371994	0.386	0.241	1	Mural	Thap12
0.00742194	0.319894	0.705	0.582	1	Mural	Kmt2c
0.00744532	0.259522	0.341	0.186	1	Mural	Lgals9
0.00753355	0.318705	0.455	0.301	1	Mural	Smim12
0.00754415	0.36057	0.568	0.446	1	Mural	Arl6ip5
0.00763087	0.457095	0.682	0.568	1	Mural	Ddx17
0.00788412	0.76929	0.159	0.065	1	Mural	Nkain2
0.00789986	0.300066	0.591	0.457	1	Mural	Add1
0.00794202	0.400015	0.477	0.358	1	Mural	Synrg
0.00803541	0.308808	0.205	0.093	1	Mural	Dancr
0.00816456	0.360423	0.523	0.369	1	Mural	Dcun1d1
0.00818764	0.735939	0.159	0.063	1	Mural	Tspan8
0.00827632	0.615118	0.341	0.196	1	Mural	Cnnm2
0.00831735	0.3185	0.477	0.311	1	Mural	Nsmce1
0.00833035	0.541023	0.5	0.36	1	Mural	Prkacb
0.00836837	0.51382	0.477	0.348	1	Mural	Nub1
0.00843899	0.409757	0.545	0.364	1	Mural	Itm2c
0.00849639	0.414476	0.841	0.754	1	Mural	Gm47283
0.00859451	0.356086	0.523	0.387	1	Mural	Pmepa1
0.00861185	0.500155	0.432	0.3	1	Mural	Mesd
0.00866762	0.444904	0.5	0.358	1	Mural	Tmem131
0.00870721	0.349294	0.591	0.459	1	Mural	Cdv3
0.0087314	0.523482	0.432	0.286	1	Mural	Cdk9
0.00876713	0.520597	0.523	0.433	1	Mural	Raf1
0.00878951	0.371731	0.523	0.374	1	Mural	Pds5b
0.00882978	0.270188	0.386	0.238	1	Mural	Jak2
0.00890039	0.279651	0.432	0.279	1	Mural	Scarb2
0.00904838	0.417656	0.409	0.264	1	Mural	Naf1
0.00914443	0.483196	0.432	0.276	1	Mural	Dhx30
0.00926962	0.25056	0.341	0.192	1	Mural	Fam3c
0.00928831	0.289692	0.773	0.724	1	Mural	Clic4
0.00931804	0.252981	0.205	0.096	1	Mural	Heatr1
0.00933236	0.344835	0.5	0.335	1	Mural	Sesn1
0.00936824	0.531021	0.455	0.318	1	Mural	Dctn6
0.00941127	0.257936	0.932	0.893	1	Mural	Elob
0.00961921	0.319729	0.614	0.488	1	Mural	Reep5
0.009651	0.255491	0.136	0.051	1	Mural	D130040H23Rik
0.0097287	0.357876	0.591	0.463	1	Mural	Dctn4
0.009836	0.295207	0.227	0.115	1	Mural	Prr12
0.00984377	0.251769	0.273	0.145	1	Mural	Emc1
0.00985104	0.678061	0.523	0.408	1	Mural	Smad7
0.00985595	0.367372	0.295	0.164	1	Mural	Btbd10
0.00987362	0.34812	0.636	0.554	1	Mural	Tuba1b
0	5.48591	0.885	0.026	0	Endo	Fabp4
0	4.57335	0.951	0.058	0	Endo	Emcn
0	4.56756	0.792	0.042	0	Endo	Plvap
0	4.20252	0.943	0.036	0	Endo	Ly6c1
0	4.15222	0.939	0.021	0	Endo	Flt1
0	4.09144	0.934	0.095	0	Endo	Plpp1
0	3.97369	0.95	0.019	0	Endo	Adgrl4
0	3.87925	0.984	0.04	0	Endo	Egfl7
0	3.80898	0.929	0.184	0	Endo	Meis2
0	3.7895	0.954	0.102	0	Endo	Tm4sf1
0	3.71207	0.959	0.016	0	Endo	Ptprb
0	3.66064	0.942	0.645	0	Endo	Pbx1
0	3.32668	0.954	0.129	0	Endo	Ptprm
0	3.29859	0.776	0.045	0	Endo	Chrm3
0	3.25971	0.986	0.245	0	Endo	Ifitm3
0	3.25367	0.582	0.035	0	Endo	Igfbp3
0	3.24832	0.893	0.047	0	Endo	Gimap6
0	3.24247	0.959	0.057	0	Endo	Pecam1
0	3.234	0.981	0.304	0	Endo	Ly6e
0	3.18724	0.806	0.021	0	Endo	Kdr
0	3.11968	0.88	0.072	0	Endo	Ldb2
0	3.1186	0.411	0.005	0	Endo	Esm1
0	3.11414	0.924	0.111	0	Endo	Eng
0	3.11368	0.8	0.053	0	Endo	Rsad2
0	3.10843	0.91	0.097	0	Endo	Slc9a3r2
0	3.01143	0.799	0.062	0	Endo	Samd12
0	3.00851	0.873	0.038	0	Endo	Tek
0	2.99553	0.914	0.059	0	Endo	Adgrf5
0	2.97145	0.918	0.016	0	Endo	Cdh5
0	2.93599	0.855	0.259	0	Endo	Plpp3
0	2.92292	0.892	0.155	0	Endo	Gng11
0	2.90659	0.814	0.032	0	Endo	Cyyr1
0	2.8947	0.939	0.225	0	Endo	Bst2
0	2.85516	0.94	0.479	0	Endo	Ly6a
0	2.82252	0.944	0.096	0	Endo	Ebf1
0	2.80513	0.716	0.012	0	Endo	Ctla2a
0	2.78335	0.843	0.045	0	Endo	Cd200
0	2.75686	0.588	0.031	0	Endo	Rgcc
0	2.74209	0.881	0.026	0	Endo	Esam
0	2.71046	0.843	0.06	0	Endo	Prex2
0	2.70664	0.793	0.098	0	Endo	Fbxl7
0	2.68738	0.914	0.319	0	Endo	Nrp1
0	2.63086	0.712	0.16	0	Endo	Tcim
0	2.59293	0.686	0.011	0	Endo	Cd300lg
0	2.58738	0.808	0.119	0	Endo	Dnm3
0	2.58171	0.462	0.005	0	Endo	Gpihbp1
0	2.57247	0.864	0.183	0	Endo	Epas1
0	2.55149	0.884	0.107	0	Endo	Crip2
0	2.55138	0.874	0.197	0	Endo	Ehd4
0	2.53975	0.842	0.126	0	Endo	Ramp2
0	2.53781	0.793	0.091	0	Endo	Calcrl
0	2.53113	0.66	0.016	0	Endo	Exoc3l2
0	2.51746	0.86	0.145	0	Endo	Hspb1
0	2.5096	0.964	0.6	0	Endo	Tcf4
0	2.47406	0.808	0.051	0	Endo	Rapgef5
0	2.44228	0.577	0.011	0	Endo	Sox17
0	2.42492	0.851	0.065	0	Endo	Cavin3
0	2.40562	0.75	0.067	0	Endo	Tinagl1
0	2.40406	0.795	0.055	0	Endo	Rapgef4
0	2.39146	0.843	0.022	0	Endo	Icam2
0	2.3892	0.793	0.122	0	Endo	Prkch
0	2.38333	0.99	0.494	0	Endo	H2-D1
0	2.37445	0.857	0.151	0	Endo	Arhgap31
0	2.37429	0.808	0.041	0	Endo	Mmrn2
0	2.36343	0.779	0.094	0	Endo	Heg1
0	2.31764	0.746	0.029	0	Endo	Dysf
0	2.3064	0.664	0.02	0	Endo	Ifi44
0	2.29082	0.807	0.037	0	Endo	Tie1
0	2.28817	0.75	0.063	0	Endo	Cd93
0	2.2271	0.638	0.069	0	Endo	Cavin2
0	2.22019	0.821	0.048	0	Endo	Cd34
0	2.21802	0.975	0.442	0	Endo	H2-K1
0	2.19847	0.901	0.503	0	Endo	Rbms1
0	2.19795	0.547	0.015	0	Endo	Ednrb
0	2.17243	0.676	0.046	0	Endo	Csgalnact1
0	2.16362	0.819	0.142	0	Endo	Elk3
0	2.14246	0.872	0.261	0	Endo	Cd9
0	2.12709	0.806	0.211	0	Endo	Vamp5
0	2.1261	0.982	0.705	0	Endo	B2m
0	2.11374	0.444	0.028	0	Endo	Ehd3
0	2.1117	0.679	0.085	0	Endo	Pdgfd
0	2.09127	0.689	0.014	0	Endo	AU021092
0	2.07551	0.875	0.337	0	Endo	Id3
0	2.05793	0.78	0.281	0	Endo	Clec2d
0	2.04142	0.728	0.043	0	Endo	Rasgrp3
0	2.02273	0.763	0.125	0	Endo	St6galnac3
0	2.01568	0.76	0.156	0	Endo	Slfn5
0	2.01513	0.637	0.01	0	Endo	Gimap4
0	2.01146	0.799	0.137	0	Endo	Mndal
0	2.00219	0.749	0.125	0	Endo	Lmo2
0	2.00041	0.69	0.014	0	Endo	Clec14a
0	1.9976	0.679	0.011	0	Endo	Sox18
0	1.99426	0.745	0.111	0	Endo	Hspg2
0	1.99028	0.77	0.12	0	Endo	Ifi203
0	1.98963	0.98	0.161	0	Endo	Sparc
0	1.95912	0.622	0.008	0	Endo	Fam167b
0	1.95386	0.724	0.145	0	Endo	Prkg1
0	1.94603	0.652	0.049	0	Endo	Tnfsf10
0	1.94297	0.774	0.142	0	Endo	Sp100
0	1.93303	0.755	0.203	0	Endo	Zeb1
0	1.92893	0.93	0.636	0	Endo	Ifitm2
0	1.92615	0.761	0.185	0	Endo	Itpkb
0	1.92531	0.612	0.077	0	Endo	Iigp1
0	1.9172	0.897	0.478	0	Endo	Cd47
0	1.91362	0.835	0.35	0	Endo	H2-T23
0	1.91297	0.688	0.011	0	Endo	Ushbp1
0	1.90103	0.717	0.029	0	Endo	Ecscr
0	1.89424	0.624	0.079	0	Endo	Rhoj
0	1.86649	0.97	0.685	0	Endo	Sptbn1
0	1.85932	0.717	0.046	0	Endo	Fgd5
0	1.85729	0.664	0.023	0	Endo	S1pr1
0	1.8496	0.725	0.13	0	Endo	Ets1
0	1.84016	0.664	0.085	0	Endo	Tnfaip2
0	1.82269	0.637	0.066	0	Endo	Cmtm8
0	1.82093	0.799	0.308	0	Endo	4931406P16Rik
0	1.81687	0.817	0.037	0	Endo	Podxl
0	1.80916	0.676	0.045	0	Endo	Kank3
0	1.80762	0.948	0.673	0	Endo	Gnai2
0	1.79014	0.682	0.13	0	Endo	Mcc
0	1.79001	0.973	0.792	0	Endo	Cd81
0	1.78277	0.592	0.081	0	Endo	Efnb2
0	1.77801	0.648	0.025	0	Endo	Pde2a
0	1.76901	0.467	0.062	0	Endo	Dkk2
0	1.75429	0.707	0.152	0	Endo	Hip1
0	1.7421	0.641	0.016	0	Endo	Shank3
0	1.73656	0.916	0.456	0	Endo	Txnip
0	1.73519	0.952	0.745	0	Endo	Laptm4a
0	1.72701	0.59	0.088	0	Endo	Rflnb
0	1.72697	0.585	0.056	0	Endo	Ltbp1
0	1.71465	0.848	0.171	0	Endo	Mef2c
0	1.71196	0.513	0.059	0	Endo	F8
0	1.70194	0.941	0.182	0	Endo	Srgn
0	1.70052	0.824	0.133	0	Endo	Cald1
0	1.69542	0.72	0.169	0	Endo	Fli1
0	1.69368	0.645	0.051	0	Endo	Tmem204
0	1.69235	0.61	0.009	0	Endo	Gimap5
0	1.69041	0.477	0.038	0	Endo	Cav1
0	1.67992	0.719	0.138	0	Endo	Tshz2
0	1.67974	0.62	0.008	0	Endo	Myct1
0	1.66747	0.642	0.018	0	Endo	Rasip1
0	1.64673	0.608	0.026	0	Endo	Cldn15
0	1.64638	0.755	0.228	0	Endo	H2-Q4
0	1.64077	0.584	0.034	0	Endo	Cd38
0	1.63843	0.767	0.171	0	Endo	Dlc1
0	1.63227	0.613	0.011	0	Endo	Erg
0	1.62198	0.595	0.132	0	Endo	Plscr4
0	1.61753	0.533	0.05	0	Endo	Ramp3
0	1.61006	0.712	0.151	0	Endo	Anxa3
0	1.60921	0.668	0.114	0	Endo	Plekhg1
0	1.59753	0.677	0.102	0	Endo	Lrrc8c
0	1.57643	0.763	0.203	0	Endo	Psmb8
0	1.56598	0.545	0.048	0	Endo	Acer2
0	1.55577	0.356	0.028	0	Endo	D5Ertd615e
0	1.55016	0.563	0.08	0	Endo	Irf7
0	1.52779	0.623	0.106	0	Endo	Gngt2
0	1.51953	0.502	0.062	0	Endo	Tmtc1
0	1.50836	0.332	0.003	0	Endo	Btnl9
0	1.5055	0.604	0.049	0	Endo	Gimap1
0	1.4869	0.99	0.939	0	Endo	Gnas
0	1.46873	0.417	0.014	0	Endo	Ptpru
0	1.46575	0.615	0.146	0	Endo	Adam15
0	1.4612	0.545	0.021	0	Endo	Clec1a
0	1.45193	0.755	0.173	0	Endo	Anxa2
0	1.43344	0.526	0.074	0	Endo	Slc43a3
0	1.42371	0.526	0.073	0	Endo	Hecw2
0	1.41662	0.592	0.058	0	Endo	Cav2
0	1.40936	0.498	0.064	0	Endo	F2r
0	1.40658	0.289	0.005	0	Endo	Tll1
0	1.4059	0.592	0.101	0	Endo	Tspan12
0	1.40182	0.555	0.094	0	Endo	Gbp7
0	1.39774	0.538	0.061	0	Endo	Rnf144a
0	1.38645	0.53	0.089	0	Endo	Ica1
0	1.38429	0.593	0.108	0	Endo	Plxnd1
0	1.36066	0.579	0.101	0	Endo	Xaf1
0	1.3593	0.552	0.069	0	Endo	Cbfa2t3
0	1.35005	0.456	0.011	0	Endo	Palmd
0	1.34824	0.512	0.005	0	Endo	Robo4
0	1.31497	0.561	0.093	0	Endo	Arap3
0	1.3149	0.559	0.101	0	Endo	Ephb4
0	1.31219	0.513	0.066	0	Endo	Lmcd1
0	1.31162	0.574	0.08	0	Endo	Amotl1
0	1.29954	0.554	0.052	0	Endo	Npr1
0	1.29684	0.339	0.011	0	Endo	Ccdc85a
0	1.28802	0.555	0.054	0	Endo	Thsd7a
0	1.28775	0.474	0.042	0	Endo	Thbd
0	1.27571	0.509	0.013	0	Endo	Arhgef15
0	1.27481	0.302	0.015	0	Endo	Car8
0	1.26902	0.453	0.021	0	Endo	Jam2
0	1.25427	0.466	0.034	0	Endo	Filip1
0	1.23698	0.396	0.008	0	Endo	Meox1
0	1.22829	0.473	0.013	0	Endo	Zfp366
0	1.21758	0.304	0.009	0	Endo	Gja4
0	1.20156	0.488	0.036	0	Endo	Tmem88
0	1.18429	0.273	0.008	0	Endo	Edil3
0	1.17728	0.472	0.011	0	Endo	She
0	1.16396	0.375	0.021	0	Endo	Tbxa2r
0	1.16324	0.39	0.01	0	Endo	Crispld1
0	1.16151	0.438	0.043	0	Endo	Nxpe4
0	1.12518	0.677	0.13	0	Endo	S100a6
0	1.11041	0.371	0.017	0	Endo	Sncg
0	1.10852	0.375	0.019	0	Endo	Rassf9
0	1.09537	0.373	0.009	0	Endo	Dll4
0	1.09316	0.483	0.067	0	Endo	Grasp
0	1.04327	0.433	0.045	0	Endo	Notch4
0	1.02408	0.353	0.016	0	Endo	Ripply3
0	1.01732	0.423	0.035	0	Endo	Sema3f
0	1.01657	0.433	0.041	0	Endo	Mal
0	1.01516	0.561	0.086	0	Endo	Bcam
0	1.01044	0.452	0.037	0	Endo	Cracr2b
0	1.00856	0.415	0.029	0	Endo	Bvht
0	1.00816	0.389	0.032	0	Endo	Sema3g
0	1.00655	0.355	0.023	0	Endo	Gbp4
0	0.995384	0.397	0.014	0	Endo	Grrp1
0	0.984718	0.379	0.007	0	Endo	Flt4
0	0.980197	0.377	0.026	0	Endo	Rasgrf2
0	0.959873	0.392	0.005	0	Endo	Ccm2l
0	0.955078	0.402	0.009	0	Endo	Unc45b
0	0.95428	0.317	0.009	0	Endo	3110099E03Rik
0	0.9395	0.394	0.012	0	Endo	Upp1
0	0.933041	0.366	0.024	0	Endo	Kank4
0	0.930641	0.276	0.004	0	Endo	Lrrc3b
0	0.912621	0.366	0.007	0	Endo	Nova2
0	0.885754	0.332	0.005	0	Endo	Sox7
0	0.833474	0.337	0.02	0	Endo	Mapk12
0	0.79324	0.274	0.002	0	Endo	Thrsp
0	0.758647	0.264	0.007	0	Endo	Lepr
0	0.734735	0.26	0.007	0	Endo	Apol9b
0	0.684046	0.302	0.016	0	Endo	Tmem44
4.99918e-307	2.07736	0.602	0.137	1.61404e-302	Endo	Kitl
1.0842e-306	1.2803	0.555	0.101	3.50043e-302	Endo	Trim30a
2.31075e-306	1.97436	0.716	0.219	7.46049e-302	Endo	9530026P05Rik
3.27363e-304	0.84936	0.337	0.025	1.05692e-299	Endo	Hspa12b
1.33301e-301	2.30793	0.454	0.058	4.30375e-297	Endo	Mecom
7.15564e-301	1.43207	0.651	0.171	2.31027e-296	Endo	Rras
2.49026e-299	1.77325	0.853	0.47	8.04006e-295	Endo	S100a13
1.11758e-298	1.36573	0.483	0.073	3.60823e-294	Endo	Pik3r3
4.3918e-298	2.06796	0.761	0.315	1.41794e-293	Endo	Fam117b
3.09683e-297	1.28118	0.602	0.131	9.99842e-293	Endo	Lgals9
3.88654e-295	2.14289	0.687	0.201	1.25481e-290	Endo	Pcdh17
4.9576e-294	0.798209	0.337	0.027	1.60061e-289	Endo	Adcy4
4.21777e-293	1.15085	0.416	0.049	1.36175e-288	Endo	Prkd1
1.89959e-291	0.593839	0.227	0.004	6.13302e-287	Endo	Klhl4
2.31213e-290	1.6585	0.778	0.235	7.46495e-286	Endo	Marcks
2.26923e-287	1.11637	0.534	0.095	7.32645e-283	Endo	Lamb2
3.24449e-287	1.16785	0.595	0.121	1.04751e-282	Endo	Mfge8
2.60426e-286	1.31175	0.523	0.102	8.40812e-282	Endo	Notch1
7.00936e-286	1.23885	0.482	0.074	2.26304e-281	Endo	Ehd2
7.80183e-286	0.947251	0.216	0.003	2.5189e-281	Endo	Aplnr
3.97851e-285	0.701309	0.262	0.011	1.2845e-280	Endo	Sema7a
4.1193e-285	2.1856	0.918	0.551	1.32996e-280	Endo	Ptprg
9.97882e-285	2.15621	0.819	0.4	3.22176e-280	Endo	Limch1
1.27047e-284	0.817304	0.33	0.027	4.10184e-280	Endo	Nos3
2.47078e-284	1.37441	0.616	0.159	7.97718e-280	Endo	Asap2
2.33587e-283	0.833382	0.358	0.034	7.5416e-279	Endo	Jcad
3.71164e-283	1.43852	0.48	0.078	1.19834e-278	Endo	Nrp2
5.43167e-283	1.3787	0.973	0.325	1.75367e-278	Endo	Tmsb4x
1.18953e-282	2.3096	0.342	0.029	3.84053e-278	Endo	Cldn5
3.05781e-282	0.475219	0.211	0.003	9.87245e-278	Endo	4833403J16Rik
4.17122e-280	1.67666	0.747	0.297	1.34672e-275	Endo	Tjp1
6.60881e-280	0.615818	0.237	0.007	2.13372e-275	Endo	Bcl6b
1.03233e-277	1.6287	0.89	0.636	3.333e-273	Endo	Aplp2
3.14136e-277	1.54784	0.715	0.266	1.01422e-272	Endo	Ccdc85b
1.15802e-274	1.2305	0.551	0.12	3.73877e-270	Endo	Acvrl1
1.89856e-274	1.15382	0.535	0.101	6.1297e-270	Endo	Entpd1
3.07534e-273	0.662743	0.249	0.01	9.92903e-269	Endo	Jag2
5.45942e-273	1.60878	0.664	0.204	1.76263e-268	Endo	Pdgfb
8.08819e-273	1.2102	0.604	0.136	2.61135e-268	Endo	Cpne8
2.27537e-272	1.11712	0.489	0.086	7.34628e-268	Endo	Phf11d
3.85839e-272	0.705714	0.289	0.018	1.24572e-267	Endo	Thsd1
4.3095e-272	0.517133	0.221	0.005	1.39136e-267	Endo	Wscd1
3.16445e-271	1.66673	0.796	0.384	1.02167e-266	Endo	Klf7
3.45981e-268	1.72454	0.774	0.362	1.11704e-263	Endo	Ptk2
5.54471e-267	0.525649	0.203	0.003	1.79017e-262	Endo	Spaar
2.33463e-265	1.44944	0.564	0.118	7.53759e-261	Endo	Isg15
8.43171e-265	0.760283	0.281	0.018	2.72226e-260	Endo	Emid1
2.91235e-264	1.5069	0.677	0.201	9.40282e-260	Endo	Akt3
1.36577e-263	0.674851	0.197	0.003	4.40953e-259	Endo	Fam181b
3.81958e-263	2.03519	0.753	0.317	1.23319e-258	Endo	Etl4
1.63397e-260	1.14006	0.447	0.073	5.27545e-256	Endo	Dram1
1.34976e-259	0.986585	0.424	0.058	4.35783e-255	Endo	Tspan15
7.73981e-257	1.37125	0.632	0.195	2.49888e-252	Endo	Cdk17
4.02086e-256	1.06734	0.616	0.157	1.29817e-251	Endo	H2-Q7
5.18213e-256	1.4526	0.616	0.17	1.6731e-251	Endo	Cdc14a
8.00729e-255	1.22646	0.612	0.152	2.58523e-250	Endo	Fyn
2.38928e-254	1.33693	0.496	0.089	7.71404e-250	Endo	Cd24a
1.56712e-253	0.857472	0.387	0.052	5.05961e-249	Endo	Grap
4.49681e-252	1.5441	0.73	0.282	1.45184e-247	Endo	Ttc28
3.98713e-250	1.48324	0.921	0.605	1.28729e-245	Endo	Serinc3
6.08801e-250	1.21163	0.46	0.078	1.96558e-245	Endo	Gm4951
1.2738e-249	0.698262	0.263	0.016	4.11261e-245	Endo	Irx5
1.62663e-249	1.14897	0.382	0.049	5.25173e-245	Endo	Ifit1
7.09312e-249	1.88306	0.664	0.218	2.29008e-244	Endo	Stox2
3.25021e-248	1.22723	0.592	0.153	1.04936e-243	Endo	Psmb9
1.96805e-247	1.48287	0.941	0.847	6.35404e-243	Endo	Calm1
3.59983e-247	1.84998	0.871	0.534	1.16224e-242	Endo	Col4a1
4.09363e-247	1.08548	0.406	0.061	1.32167e-242	Endo	Scarb1
1.07551e-246	1.08367	0.367	0.046	3.47238e-242	Endo	Chst2
1.84769e-246	1.67997	0.676	0.255	5.96544e-242	Endo	Lims2
6.13258e-246	0.903731	0.369	0.048	1.97996e-241	Endo	Pitpnm2
6.53431e-245	0.980587	0.386	0.053	2.10967e-240	Endo	Fam43a
1.02756e-241	0.459456	0.185	0.003	3.31757e-237	Endo	Exoc3l
1.8185e-241	1.35978	0.635	0.213	5.87122e-237	Endo	Slc50a1
9.2607e-240	1.23707	0.561	0.148	2.98991e-235	Endo	Fmnl3
4.26237e-239	0.801054	0.231	0.011	1.37615e-234	Endo	Ptprr
3.32313e-238	1.71716	0.608	0.165	1.0729e-233	Endo	Inpp4b
4.10228e-238	0.900384	0.417	0.069	1.32446e-233	Endo	Cdc42ep1
4.2095e-238	1.42672	0.901	0.653	1.35908e-233	Endo	Itgb1
4.45851e-238	1.49343	0.613	0.191	1.43947e-233	Endo	Mpzl1
6.40752e-238	0.473246	0.191	0.004	2.06873e-233	Endo	Kif26a
1.59715e-237	1.70054	0.887	0.705	5.15657e-233	Endo	Rdx
3.31302e-237	0.559853	0.201	0.006	1.06964e-232	Endo	Klk8
8.05043e-237	1.59118	0.647	0.202	2.59916e-232	Endo	Syne1
8.67155e-235	1.02675	0.446	0.081	2.7997e-230	Endo	Msrb3
1.27197e-234	1.01032	0.538	0.127	4.10669e-230	Endo	Csrp1
2.7829e-234	1.43852	0.785	0.308	8.98487e-230	Endo	Maml2
7.41902e-234	1.02549	0.472	0.095	2.39531e-229	Endo	Slc44a2
3.71916e-233	1.20316	0.53	0.124	1.20077e-228	Endo	Oasl2
5.00606e-233	1.0589	0.482	0.102	1.61626e-228	Endo	Hdac7
4.08755e-231	1.18059	0.427	0.078	1.31971e-226	Endo	Nuak1
1.27934e-230	1.26096	0.398	0.063	4.13047e-226	Endo	Sema6d
3.16623e-230	1.33838	0.64	0.217	1.02225e-225	Endo	Psmb10
4.83254e-228	1.30164	0.496	0.113	1.56023e-223	Endo	Herc6
5.85291e-228	1.31481	0.621	0.202	1.88967e-223	Endo	Ets2
2.86292e-227	0.75504	0.567	0.12	9.24323e-223	Endo	Fstl1
6.83428e-227	0.981404	0.852	0.299	2.20652e-222	Endo	Tmsb10
9.571e-227	1.25919	0.486	0.101	3.09009e-222	Endo	AW112010
4.51391e-226	1.44814	0.603	0.181	1.45736e-221	Endo	Nxn
2.86462e-225	1.45456	0.543	0.146	9.24873e-221	Endo	Plcb4
6.00086e-225	0.52293	0.174	0.003	1.93744e-220	Endo	Gm16070
2.30837e-224	0.896942	0.388	0.063	7.45282e-220	Endo	Gimap8
6.7259e-223	1.15838	0.627	0.168	2.17152e-218	Endo	Tuba1a
1.20054e-222	1.31116	0.417	0.073	3.87607e-218	Endo	Ifit3
1.63652e-222	1.03733	0.535	0.126	5.28368e-218	Endo	Pmp22
7.95098e-222	1.05892	0.478	0.101	2.56705e-217	Endo	Rtp4
1.30749e-221	1.52327	0.464	0.101	4.22137e-217	Endo	Cyp4b1
3.14045e-221	1.75786	0.765	0.385	1.01393e-216	Endo	Utrn
6.61498e-220	0.706587	0.28	0.026	2.13571e-215	Endo	Gbp9
2.51066e-218	1.16817	0.249	0.018	8.10591e-214	Endo	Ctnna3
1.23367e-217	1.15601	0.591	0.159	3.98303e-213	Endo	Ccnd2
4.82596e-217	1.19204	0.58	0.162	1.55811e-212	Endo	Parp14
5.88767e-217	0.774265	0.327	0.04	1.90089e-212	Endo	Fat4
1.15628e-214	1.08529	0.386	0.066	3.73318e-210	Endo	Kctd12b
1.27713e-211	1.36879	0.926	0.735	4.12334e-207	Endo	Macf1
5.5911e-211	1.15453	0.546	0.159	1.80514e-206	Endo	Tap2
5.92413e-211	1.38614	0.73	0.362	1.91266e-206	Endo	S100a16
5.57034e-210	0.889502	0.39	0.068	1.79844e-205	Endo	Cers4
2.26363e-208	1.55469	0.758	0.425	7.30836e-204	Endo	Arhgap29
5.75719e-208	1.3331	0.62	0.216	1.85877e-203	Endo	Eva1b
5.85575e-208	0.404109	0.172	0.004	1.89059e-203	Endo	Zfp979
6.99956e-208	1.436	0.827	0.541	2.25988e-203	Endo	Asap1
1.739e-207	1.44115	0.696	0.338	5.61454e-203	Endo	Ece1
1.87565e-207	0.72587	0.291	0.031	6.05572e-203	Endo	Gata2
2.10667e-207	1.42343	0.851	0.645	6.8016e-203	Endo	Fkbp1a
5.5262e-207	1.63888	0.71	0.332	1.78419e-202	Endo	Sema6a
5.98628e-207	1.41356	0.857	0.584	1.93273e-202	Endo	Aopep
1.52657e-206	0.561264	0.215	0.013	4.92867e-202	Endo	Mmp15
6.24171e-206	0.835614	0.246	0.02	2.0152e-201	Endo	Ppm1e
1.14931e-205	0.999442	0.527	0.134	3.71066e-201	Endo	Adgre5
6.04508e-204	1.08927	0.517	0.136	1.95171e-199	Endo	Ddah2
7.95709e-204	1.47835	0.38	0.062	2.56903e-199	Endo	Sparcl1
1.265e-203	1.48259	0.895	0.592	4.08418e-199	Endo	Apbb2
3.7782e-203	1.27936	0.868	0.682	1.21983e-198	Endo	Myl12a
7.17438e-202	0.542922	0.159	0.003	2.31632e-197	Endo	Dipk2b
9.80828e-202	0.419635	0.173	0.005	3.1667e-197	Endo	Nxpe2
3.84092e-201	1.12313	0.962	0.857	1.24008e-196	Endo	App
1.45291e-200	0.417381	0.163	0.004	4.69087e-196	Endo	Rtp3
2.31932e-200	0.725557	0.264	0.026	7.48816e-196	Endo	Mcam
2.81979e-200	1.09719	0.525	0.155	9.10398e-196	Endo	Ppp1r16b
3.94509e-200	1.23621	0.857	0.675	1.27371e-195	Endo	Gnb1
3.95509e-199	0.410618	0.169	0.005	1.27694e-194	Endo	Gpr4
4.09019e-199	1.08825	0.509	0.142	1.32056e-194	Endo	Dock6
9.4194e-198	1.27256	0.826	0.503	3.04115e-193	Endo	Peak1
4.11181e-197	0.828939	0.256	0.024	1.32754e-192	Endo	Ephb1
7.0088e-197	1.10117	0.53	0.141	2.26286e-192	Endo	H2-Q6
7.44072e-197	0.505186	0.171	0.005	2.40231e-192	Endo	Apol9a
2.7133e-194	0.619067	0.217	0.015	8.76015e-190	Endo	Apold1
2.81241e-194	1.19004	0.659	0.273	9.08014e-190	Endo	Cd151
1.20698e-193	1.02483	0.435	0.091	3.89686e-189	Endo	Stab1
1.71369e-193	0.720499	0.298	0.038	5.53283e-189	Endo	Lrrc32
5.25521e-193	0.758543	0.143	0.002	1.6967e-188	Endo	Gzmk
7.7356e-193	1.30376	0.825	0.573	2.49752e-188	Endo	Msn
3.18392e-192	0.511893	0.175	0.007	1.02796e-187	Endo	Alox12
8.36817e-192	0.728957	0.311	0.044	2.70175e-187	Endo	6430548M08Rik
1.51138e-191	1.37043	0.736	0.386	4.87964e-187	Endo	Ifnar2
9.95617e-191	1.15375	0.505	0.146	3.21445e-186	Endo	Fas
3.55178e-190	0.870732	0.394	0.075	1.14673e-185	Endo	Gbp2
5.13726e-190	1.33172	0.778	0.486	1.65861e-185	Endo	Wasf2
6.75315e-190	1.36517	0.855	0.577	2.18032e-185	Endo	Nfib
1.13677e-189	1.23496	0.613	0.245	3.67018e-185	Endo	Bnip2
1.37363e-189	1.8422	0.731	0.388	4.43491e-185	Endo	Sgk1
7.87037e-189	0.749819	0.214	0.015	2.54103e-184	Endo	Ces2e
5.27083e-188	0.742979	0.295	0.038	1.70174e-183	Endo	Tgtp2
7.30157e-188	1.40079	0.631	0.281	2.35738e-183	Endo	Snrk
1.67055e-186	1.1381	0.475	0.132	5.39353e-182	Endo	Eogt
1.72662e-186	1.48397	0.848	0.598	5.57458e-182	Endo	Nfat5
2.03577e-186	0.382606	0.139	0.002	6.57268e-182	Endo	Gm32688
1.48342e-185	1.32703	0.728	0.378	4.78937e-181	Endo	Selenom
9.59202e-185	1.23117	0.676	0.294	3.09688e-180	Endo	Map4k4
1.45678e-184	1.25423	0.719	0.349	4.70335e-180	Endo	Tpm4
6.18354e-184	1.04217	0.387	0.078	1.99642e-179	Endo	Epha4
7.18934e-184	0.469954	0.214	0.016	2.32115e-179	Endo	Tal1
1.88104e-183	0.979739	0.857	0.434	6.07313e-179	Endo	Klf2
3.87952e-183	1.32841	0.489	0.113	1.25254e-178	Endo	Plat
1.73815e-182	1.79885	0.697	0.366	5.61179e-178	Endo	Adgrl2
3.22604e-182	1.12126	0.464	0.123	1.04156e-177	Endo	Rell1
1.26036e-181	0.759992	0.324	0.052	4.06921e-177	Endo	Scn1b
1.3428e-181	1.18497	0.56	0.173	4.33538e-177	Endo	Nav1
1.7511e-181	1.09554	0.686	0.269	5.65362e-177	Endo	Ahnak
2.25128e-181	1.18891	0.581	0.204	7.26848e-177	Endo	Pls3
2.42789e-181	0.746653	0.134	0.001	7.83868e-177	Endo	Lgr5
2.56515e-181	0.670885	0.268	0.031	8.28183e-177	Endo	Fam13c
1.11057e-180	0.974328	0.406	0.086	3.5856e-176	Endo	Zbtb46
1.91923e-180	1.0787	0.468	0.109	6.19642e-176	Endo	Tmtc2
2.37211e-180	0.369696	0.153	0.004	7.65861e-176	Endo	Rapgef4os1
2.40527e-180	0.762689	0.336	0.057	7.76565e-176	Endo	Prkd2
3.2309e-180	1.39188	0.671	0.338	1.04313e-175	Endo	Il10rb
5.80333e-180	0.365853	0.143	0.003	1.87366e-175	Endo	Dusp26
6.519e-180	0.652367	0.276	0.034	2.10472e-175	Endo	Hhex
1.08091e-179	1.31063	0.436	0.107	3.48981e-175	Endo	Rarb
2.01122e-179	0.443804	0.14	0.003	6.49342e-175	Endo	Mannr
3.8985e-179	1.20329	0.616	0.227	1.25867e-174	Endo	Nbea
6.62176e-179	0.915367	0.315	0.047	2.1379e-174	Endo	Sema3d
1.83956e-178	1.45285	0.673	0.344	5.93921e-174	Endo	Tspan9
3.86364e-178	1.36871	0.731	0.424	1.24742e-173	Endo	Luzp1
3.88884e-178	0.569675	0.258	0.028	1.25555e-173	Endo	Tmem47
3.55948e-177	0.646999	0.231	0.022	1.14921e-172	Endo	Colgalt2
9.51012e-177	1.22099	0.844	0.621	3.07044e-172	Endo	Selenow
6.63377e-175	0.771612	0.323	0.055	2.14178e-170	Endo	Scarf1
1.03412e-174	0.335068	0.132	0.002	3.33877e-170	Endo	Dhh
2.66331e-174	1.03019	0.494	0.132	8.59876e-170	Endo	Tcf7l1
5.62611e-174	0.878746	0.36	0.07	1.81645e-169	Endo	Ptp4a3
7.5174e-173	0.887781	0.457	0.118	2.42707e-168	Endo	Npdc1
2.68345e-172	1.3076	0.8	0.567	8.6638e-168	Endo	Dock1
5.08361e-172	1.05927	0.47	0.137	1.64129e-167	Endo	Cyp20a1
8.12951e-172	1.04924	0.493	0.143	2.62469e-167	Endo	Stard9
8.23127e-172	1.28165	0.542	0.184	2.65755e-167	Endo	St3gal4
8.37787e-172	0.792975	0.515	0.133	2.70488e-167	Endo	Cped1
2.10581e-171	1.42567	0.59	0.222	6.79882e-167	Endo	Hes1
8.34167e-171	0.549144	0.155	0.006	2.69319e-166	Endo	Bmx
9.87475e-170	0.759674	0.37	0.07	3.18816e-165	Endo	Sncaip
2.58349e-169	0.562816	0.187	0.012	8.34104e-165	Endo	Gpr182
3.027e-169	0.744577	0.352	0.067	9.77298e-165	Endo	Abi3
4.00578e-169	0.890879	0.386	0.084	1.29331e-164	Endo	Gm20559
4.77383e-169	0.595242	0.208	0.017	1.54128e-164	Endo	Pcp4l1
8.74028e-169	1.01708	0.492	0.151	2.82189e-164	Endo	Ifi35
1.35647e-168	1.1647	0.748	0.37	4.3795e-164	Endo	Anxa5
5.89239e-168	0.802558	0.351	0.069	1.90242e-163	Endo	Cdc42ep2
1.22827e-167	0.842303	0.402	0.095	3.96561e-163	Endo	Parvb
4.33495e-167	0.63753	0.201	0.016	1.39958e-162	Endo	Gm13889
8.32928e-167	0.633125	0.289	0.043	2.68919e-162	Endo	Mfng
2.73221e-166	1.09585	0.472	0.123	8.82121e-162	Endo	Plxna4
7.09621e-166	0.348155	0.138	0.004	2.29108e-161	Endo	Hrct1
8.72299e-166	1.16183	0.751	0.476	2.8163e-161	Endo	F11r
5.16975e-165	0.420576	0.145	0.005	1.6691e-160	Endo	Rflna
5.73445e-165	0.492889	0.2	0.016	1.85143e-160	Endo	9530082P21Rik
6.66553e-165	1.19883	0.745	0.397	2.15203e-160	Endo	Tgfbr2
8.69571e-165	1.64156	0.639	0.267	2.8075e-160	Endo	Fmnl2
1.52952e-164	1.20066	0.672	0.342	4.93821e-160	Endo	Shisa5
1.71271e-164	0.585621	0.219	0.021	5.52966e-160	Endo	Efr3b
1.96027e-164	1.21928	0.889	0.733	6.32892e-160	Endo	S100a10
3.14495e-164	1.23894	0.687	0.388	1.01538e-159	Endo	Adam10
3.26138e-164	1.03103	0.369	0.074	1.05297e-159	Endo	Lama4
7.63032e-164	0.87702	0.609	0.183	2.46353e-159	Endo	Elmo1
1.17566e-163	0.757489	0.351	0.071	3.79574e-159	Endo	Rarg
7.35579e-163	1.56831	0.346	0.066	2.37489e-158	Endo	Fbln5
9.35751e-163	0.382674	0.146	0.005	3.02117e-158	Endo	Nr5a2
1.82165e-162	0.769446	0.307	0.051	5.88137e-158	Endo	2004-09-01
3.22497e-162	0.385836	0.158	0.007	1.04121e-157	Endo	Tnfrsf26
1.49291e-161	1.30801	0.61	0.292	4.82e-157	Endo	Fam171a1
4.40501e-161	1.64396	0.272	0.038	1.4222e-156	Endo	S100a4
5.24283e-160	0.763029	0.367	0.078	1.6927e-155	Endo	Hmgn3
8.17704e-160	0.74512	0.262	0.036	2.64004e-155	Endo	Ifit3b
1.75133e-159	1.34213	0.807	0.622	5.65433e-155	Endo	Tspo
1.89673e-159	1.13769	0.868	0.705	6.12379e-155	Endo	Clic4
3.3472e-159	1.31488	0.75	0.524	1.08068e-154	Endo	Ppp1r2
9.74366e-159	0.840831	0.193	0.016	3.14584e-154	Endo	Tcf15
1.61786e-158	1.65493	0.706	0.425	5.22344e-154	Endo	Rasal2
1.70895e-158	1.36048	0.71	0.429	5.51753e-154	Endo	Bmpr2
3.66277e-158	0.667282	0.123	0.002	1.18256e-153	Endo	Gm6213
5.04712e-158	0.347939	0.149	0.006	1.62951e-153	Endo	B3gnt3
3.16346e-156	1.10212	0.805	0.552	1.02136e-151	Endo	Mef2a
1.18603e-155	1.25771	0.677	0.384	3.82923e-151	Endo	Mxd4
1.28145e-155	0.669236	0.258	0.035	4.1373e-151	Endo	Arhgef26
3.95506e-155	0.593624	0.148	0.007	1.27693e-150	Endo	Gja5
4.33063e-155	1.19557	0.34	0.068	1.39819e-150	Endo	Sorbs2
1.63429e-154	0.830898	0.328	0.064	5.27648e-150	Endo	Ddx60
4.77805e-154	1.09541	0.593	0.265	1.54264e-149	Endo	Tnfrsf1a
1.00564e-153	0.726716	0.308	0.055	3.2468e-149	Endo	Sult1a1
2.50688e-153	1.20967	0.469	0.141	8.09372e-149	Endo	Plk2
3.75558e-153	1.02333	0.504	0.178	1.21253e-148	Endo	Tpst2
4.57608e-153	1.15761	0.775	0.59	1.47743e-148	Endo	Ctnnb1
5.68885e-152	1.13343	0.711	0.408	1.8367e-147	Endo	Tmem50a
7.5195e-152	1.18594	0.253	0.033	2.42774e-147	Endo	Npr3
1.19391e-151	1.21142	0.678	0.357	3.85465e-147	Endo	Ifi27
1.28141e-151	1.48455	0.668	0.397	4.13717e-147	Endo	Jup
1.30568e-151	0.643383	0.204	0.02	4.21551e-147	Endo	Atp2a3
1.32243e-151	1.05174	0.507	0.188	4.26961e-147	Endo	Hyal2
2.09889e-151	0.834612	0.419	0.11	6.77646e-147	Endo	Ephx1
8.5972e-151	0.675877	0.399	0.096	2.77569e-146	Endo	Chst11
1.3558e-150	0.744535	0.352	0.077	4.37734e-146	Endo	Stom
1.39378e-150	0.331398	0.135	0.005	4.49996e-146	Endo	Msx1
5.65879e-150	1.09197	0.483	0.166	1.827e-145	Endo	Ppp1r13b
6.47856e-150	0.425782	0.162	0.01	2.09167e-145	Endo	Galnt15
9.80325e-150	0.888607	0.516	0.166	3.16508e-145	Endo	Tgfb1
3.05001e-149	0.809891	0.749	0.348	9.84725e-145	Endo	S100a11
2.18414e-148	0.721661	0.288	0.049	7.05171e-144	Endo	Usp18
2.20189e-148	0.772456	0.372	0.088	7.10902e-144	Endo	Ggta1
5.73675e-148	1.15225	0.641	0.312	1.85217e-143	Endo	Tapbp
8.54321e-148	0.577212	0.227	0.028	2.75826e-143	Endo	N4bp3
1.01406e-147	0.507674	0.194	0.018	3.27398e-143	Endo	Pcdh12
1.08505e-147	0.779735	0.32	0.06	3.5032e-143	Endo	C430049B03Rik
1.51445e-147	0.597516	0.27	0.043	4.88956e-143	Endo	Impdh1
2.77385e-147	1.14533	0.773	0.529	8.95564e-143	Endo	Psme1
3.7534e-147	1.31883	0.716	0.41	1.21182e-142	Endo	Slc38a2
1.26833e-146	0.656882	0.317	0.061	4.09492e-142	Endo	Cdc42ep3
3.54219e-146	0.893523	0.368	0.09	1.14363e-141	Endo	Adarb1
4.10483e-146	0.582443	0.203	0.021	1.32529e-141	Endo	Chst8
5.66693e-146	1.04568	0.56	0.237	1.82962e-141	Endo	Leprot
6.42974e-145	0.776551	0.328	0.066	2.07591e-140	Endo	Tshz3
1.01298e-144	0.839432	0.518	0.169	3.27049e-140	Endo	Kctd12
2.45738e-143	1.12026	0.545	0.235	7.93389e-139	Endo	Epn2
2.62222e-143	1.36644	0.767	0.522	8.46611e-139	Endo	Dock4
2.66166e-143	1.24428	0.826	0.545	8.59344e-139	Endo	Rhob
4.41817e-143	0.656936	0.307	0.061	1.42645e-138	Endo	Caskin2
2.54938e-142	0.764564	0.979	0.972	8.23093e-138	Endo	Ppia
5.71092e-142	0.940484	0.421	0.122	1.84383e-137	Endo	Slc29a1
5.86636e-142	0.892812	0.355	0.076	1.89401e-137	Endo	Cavin1
1.10615e-141	1.16379	0.638	0.317	3.5713e-137	Endo	Rbfox2
1.89756e-141	1.02678	0.858	0.704	6.12646e-137	Endo	Qk
2.4658e-141	0.727741	0.311	0.062	7.96107e-137	Endo	Eml1
2.69215e-141	0.501156	0.198	0.021	8.69188e-137	Endo	Car7
2.46483e-140	1.18552	0.616	0.267	7.95795e-136	Endo	Vav3
3.19341e-140	0.793647	0.343	0.081	1.03102e-135	Endo	Pola2
4.50858e-140	0.970832	0.524	0.203	1.45564e-135	Endo	Fzd4
4.75287e-140	1.26266	0.604	0.317	1.53451e-135	Endo	Dusp3
7.13286e-140	0.825441	0.216	0.027	2.30291e-135	Endo	Gm12002
7.42402e-140	0.68322	0.292	0.054	2.39692e-135	Endo	Mill2
8.04997e-140	0.825925	0.531	0.184	2.59901e-135	Endo	Dpysl2
2.54506e-139	1.03779	0.632	0.246	8.21697e-135	Endo	Zfhx3
3.51519e-139	0.826461	0.585	0.193	1.13491e-134	Endo	Fxyd5
7.62193e-139	1.16906	0.62	0.341	2.46082e-134	Endo	Mapk3
1.72292e-138	0.42571	0.185	0.018	5.56262e-134	Endo	Pik3c2b
4.12208e-138	1.46162	0.735	0.49	1.33085e-133	Endo	Col4a2
4.34248e-138	0.654507	0.3	0.059	1.40201e-133	Endo	Gnb4
1.03922e-137	0.718754	0.206	0.024	3.35523e-133	Endo	Uchl1
1.72917e-137	1.05749	0.833	0.675	5.5828e-133	Endo	Clic1
3.74015e-137	0.422429	0.128	0.005	1.20755e-132	Endo	Nrgn
7.26017e-137	1.11009	0.797	0.673	2.34402e-132	Endo	Tpm3
9.64396e-137	0.987047	0.819	0.704	3.11365e-132	Endo	Rabac1
3.27686e-136	0.442503	0.139	0.007	1.05797e-131	Endo	Sybu
5.0337e-136	1.27018	0.437	0.148	1.62518e-131	Endo	Pdia5
5.78894e-136	0.690936	0.279	0.05	1.86902e-131	Endo	St3gal5
8.66597e-136	0.83473	0.419	0.12	2.7979e-131	Endo	Pros1
1.47803e-135	0.936709	0.476	0.171	4.77196e-131	Endo	Map7d1
1.92167e-134	0.996999	0.453	0.154	6.20429e-130	Endo	Fam219a
4.31699e-134	0.854999	0.554	0.206	1.39378e-129	Endo	Pea15a
1.07927e-133	0.312663	0.116	0.004	3.48454e-129	Endo	Myrip
1.23153e-133	1.03434	0.676	0.41	3.97611e-129	Endo	Map4
2.59614e-133	0.428702	0.161	0.013	8.3819e-129	Endo	Atp8a2
1.25525e-132	0.446957	0.212	0.027	4.05268e-128	Endo	Procr
3.54419e-132	0.683135	0.313	0.066	1.14428e-127	Endo	Plaur
7.77573e-132	1.20973	0.356	0.085	2.51047e-127	Endo	Ltbp4
1.31896e-131	0.758805	0.349	0.088	4.25839e-127	Endo	Lpcat1
5.927e-131	0.89806	0.424	0.122	1.91359e-126	Endo	Fry
1.37148e-130	0.728486	0.234	0.036	4.42797e-126	Endo	Trp53i11
1.56534e-130	0.60467	0.186	0.02	5.05387e-126	Endo	Ntf3
1.78706e-130	1.23907	0.688	0.429	5.7697e-126	Endo	Rhoc
1.95526e-130	0.750307	0.362	0.093	6.31276e-126	Endo	Gbp3
4.73406e-130	0.826908	0.292	0.057	1.52844e-125	Endo	Col15a1
4.96426e-130	1.1519	0.559	0.262	1.60276e-125	Endo	Plxna2
1.07516e-129	0.810179	0.407	0.123	3.47125e-125	Endo	Sipa1
1.59007e-129	0.949624	0.337	0.073	5.13371e-125	Endo	Piezo2
2.49171e-129	1.05978	0.508	0.205	8.04472e-125	Endo	Efna1
4.82791e-128	0.754279	0.379	0.106	1.55874e-123	Endo	Nin
7.99192e-128	1.14605	0.194	0.023	2.58027e-123	Endo	Lef1
2.2767e-127	1.12994	0.826	0.692	7.35056e-123	Endo	Ppp3ca
3.33636e-127	0.858589	0.366	0.102	1.07718e-122	Endo	Cmpk2
5.26306e-127	0.731306	0.304	0.066	1.69923e-122	Endo	Boc
5.64993e-127	0.928864	0.724	0.39	1.82414e-122	Endo	Arpc1b
1.28944e-126	1.07829	0.552	0.248	4.1631e-122	Endo	Rnf213
1.429e-126	0.776588	0.412	0.131	4.61367e-122	Endo	Tmem184b
1.76224e-126	0.73392	0.747	0.374	5.68956e-122	Endo	Sh3bgrl3
1.66493e-125	1.07441	0.542	0.254	5.37539e-121	Endo	Myo1c
4.10492e-125	0.963	0.404	0.126	1.32532e-120	Endo	Tspan18
1.46696e-124	0.580773	0.987	0.958	4.73622e-120	Endo	Itm2b
1.7278e-124	1.21072	0.523	0.24	5.57837e-120	Endo	Ipo11
2.6013e-124	0.414589	0.176	0.019	8.39854e-120	Endo	Fam189a2
3.28952e-124	1.16564	0.709	0.511	1.06206e-119	Endo	Ralgapa1
5.22446e-124	0.818843	0.396	0.111	1.68677e-119	Endo	Slfn2
1.10773e-123	0.744158	0.329	0.076	3.57643e-119	Endo	Map1b
1.32815e-123	0.987383	0.523	0.227	4.28805e-119	Endo	Stim2
1.57971e-123	0.77004	0.263	0.05	5.10027e-119	Endo	Pla2r1
3.79376e-123	0.74973	0.979	0.978	1.22485e-118	Endo	Ptma
1.79398e-122	0.979521	0.784	0.681	5.79203e-118	Endo	Sh3glb1
2.09298e-122	0.634836	0.301	0.066	6.7574e-118	Endo	Atp2b4
3.19028e-122	1.79702	0.73	0.576	1.03001e-117	Endo	Hipk2
4.21063e-122	0.749497	0.322	0.077	1.35945e-117	Endo	Ifi47
5.57062e-122	0.53452	0.246	0.043	1.79853e-117	Endo	Helz2
6.04584e-122	0.919204	0.856	0.823	1.95196e-117	Endo	Myl12b
7.04284e-122	0.692386	0.35	0.089	2.27385e-117	Endo	Rftn1
9.89072e-122	0.6313	0.33	0.082	3.19332e-117	Endo	Stxbp1
1.63314e-121	1.173	0.705	0.484	5.27275e-117	Endo	Crim1
2.29588e-121	0.88189	0.405	0.129	7.41249e-117	Endo	Trim12a
2.71556e-121	0.836156	0.323	0.078	8.76747e-117	Endo	Nostrin
6.60047e-121	1.3832	0.648	0.351	2.13103e-116	Endo	Crip1
9.10342e-121	0.66863	0.295	0.065	2.93913e-116	Endo	Gjc1
2.76264e-120	0.544641	0.25	0.045	8.91946e-116	Endo	Dchs1
4.28212e-120	1.22009	0.627	0.318	1.38253e-115	Endo	Id1
3.04309e-119	0.674817	0.689	0.356	9.82493e-115	Endo	Serpinh1
3.63468e-119	1.14614	0.399	0.122	1.17349e-114	Endo	Pltp
4.5845e-119	0.867835	0.195	0.026	1.48015e-114	Endo	Sntb1
1.01958e-118	1.88762	0.235	0.04	3.29182e-114	Endo	Tspan8
6.49859e-118	0.644906	0.168	0.018	2.09814e-113	Endo	Egfl8
8.02324e-118	0.763555	0.389	0.122	2.59038e-113	Endo	Tmbim1
1.04469e-117	0.538915	0.236	0.04	3.3729e-113	Endo	Pik3r6
1.09482e-117	0.934858	0.454	0.176	3.53475e-113	Endo	Lrrc8a
1.53783e-117	0.775314	0.32	0.08	4.96503e-113	Endo	Gm12216
3.30502e-117	0.772784	0.283	0.06	1.06706e-112	Endo	Gja1
3.27772e-116	0.307641	0.108	0.004	1.05824e-111	Endo	B630019A10Rik
5.84928e-116	0.342464	0.116	0.006	1.8885e-111	Endo	Crnde
8.8127e-116	0.957837	0.439	0.159	2.84527e-111	Endo	Fam3c
1.92063e-115	0.604063	0.274	0.056	6.20094e-111	Endo	Cd274
2.69602e-115	0.656809	0.283	0.063	8.70438e-111	Endo	Fgd6
3.87595e-115	1.15116	0.645	0.416	1.25139e-110	Endo	Xiap
3.9391e-115	0.936313	0.765	0.659	1.27178e-110	Endo	Rac1
5.1657e-115	0.495338	0.391	0.104	1.6678e-110	Endo	Nid1
5.52628e-115	0.714291	0.333	0.091	1.78422e-110	Endo	Kctd10
7.17709e-115	0.877401	0.402	0.131	2.3172e-110	Endo	Hivep3
1.53499e-114	0.941348	0.526	0.204	4.95586e-110	Endo	Emp3
2.39439e-114	1.09462	0.737	0.546	7.73053e-110	Endo	Numb
3.34374e-114	0.412621	0.192	0.026	1.07956e-109	Endo	Tmcc2
3.58815e-114	0.998832	0.551	0.277	1.15847e-109	Endo	H2-T22
9.75442e-114	0.81069	0.356	0.104	3.14931e-109	Endo	Pced1b
1.33191e-113	0.684547	0.408	0.123	4.30021e-109	Endo	Tm6sf1
2.68262e-113	1.03672	0.754	0.569	8.66112e-109	Endo	Rapgef2
2.70337e-113	0.497842	0.197	0.028	8.7281e-109	Endo	Atp10a
4.80317e-113	0.807168	0.327	0.085	1.55075e-108	Endo	Ptgs1
4.84309e-113	0.45614	0.181	0.023	1.56364e-108	Endo	Tead4
2.13395e-112	0.572247	0.202	0.03	6.88968e-108	Endo	Kcnb1
1.18296e-111	0.406968	0.154	0.016	3.8193e-107	Endo	Ada
1.72403e-111	1.2368	0.469	0.189	5.56622e-107	Endo	Nr3c2
1.79097e-111	0.748796	0.394	0.128	5.78232e-107	Endo	Cuedc1
2.49946e-111	0.912533	0.509	0.234	8.06976e-107	Endo	Sav1
3.61479e-111	0.330498	0.14	0.012	1.16707e-106	Endo	Mapk11
2.02659e-110	1.12933	0.233	0.043	6.54306e-106	Endo	Edn1
2.44191e-110	0.868556	0.443	0.168	7.88394e-106	Endo	Stat2
4.90848e-110	0.702998	0.944	0.936	1.58475e-105	Endo	Myl6
1.87849e-109	1.55433	0.203	0.032	6.0649e-105	Endo	Scin
2.10495e-109	1.10647	0.609	0.379	6.79605e-105	Endo	Klf3
6.00514e-109	1.01062	0.828	0.679	1.93882e-104	Endo	Btg1
7.19689e-109	0.964939	0.208	0.032	2.32359e-104	Endo	Fbln2
1.30071e-108	0.948778	0.54	0.265	4.19948e-104	Endo	Ptpn12
4.55051e-108	0.546702	0.443	0.136	1.46918e-103	Endo	Inpp5d
4.61315e-108	1.22884	0.574	0.316	1.4894e-103	Endo	Chn2
5.28241e-108	0.359452	0.163	0.019	1.70548e-103	Endo	Trim16
7.73415e-108	1.60218	0.524	0.21	2.49705e-103	Endo	Vim
9.85018e-108	0.900481	0.509	0.211	3.18023e-103	Endo	Irf1
1.76058e-107	0.671062	0.37	0.113	5.6842e-103	Endo	Hk1
2.01969e-107	0.820406	0.398	0.134	6.52078e-103	Endo	Rcsd1
2.21822e-107	0.691769	0.355	0.106	7.16174e-103	Endo	Hdgfl3
2.53615e-107	0.713094	0.331	0.094	8.18821e-103	Endo	Trim12c
3.07116e-107	0.741834	0.25	0.052	9.91554e-103	Endo	Dapk2
9.13556e-107	1.03666	0.477	0.213	2.94951e-102	Endo	Cemip2
1.14561e-106	0.524669	0.339	0.086	3.69873e-102	Endo	Anxa1
2.79933e-106	0.960633	0.639	0.366	9.03792e-102	Endo	Lrch1
4.42442e-106	1.2799	0.677	0.463	1.42847e-101	Endo	Phlpp1
7.75471e-106	0.763752	0.428	0.16	2.50369e-101	Endo	Ssbp4
7.9899e-106	1.07953	0.69	0.524	2.57962e-101	Endo	Reep3
8.63183e-106	0.605065	0.31	0.076	2.78687e-101	Endo	Myo1b
1.55115e-105	1.36176	0.639	0.42	5.00803e-101	Endo	Arhgap26
2.17667e-105	0.689075	0.39	0.124	7.02761e-101	Endo	St3gal1
2.35513e-105	0.705652	0.329	0.091	7.60376e-101	Endo	Klhl6
4.61872e-105	0.497776	0.219	0.04	1.4912e-100	Endo	Zfpm1
6.06569e-105	0.565922	0.231	0.045	1.95837e-100	Endo	Dok4
1.08841e-104	0.446093	0.205	0.033	3.51403e-100	Endo	Gbp5
1.76905e-104	0.521375	0.266	0.057	5.71155e-100	Endo	Serpine2
5.04263e-104	0.662902	0.338	0.101	1.62806e-99	Endo	Parp12
6.9828e-104	0.641483	0.975	0.971	2.25447e-99	Endo	Rps27
1.41568e-103	0.875551	0.744	0.57	4.57067e-99	Endo	2007-09-01
1.87909e-103	0.791401	0.339	0.101	6.06682e-99	Endo	2210408F21Rik
7.93992e-103	0.581802	0.279	0.065	2.56348e-98	Endo	Gvin1
2.32354e-102	0.871971	0.583	0.305	7.50178e-98	Endo	Tmod3
3.12669e-102	0.468592	0.21	0.036	1.00948e-97	Endo	Gbp8
3.3019e-102	0.968435	0.6	0.356	1.06605e-97	Endo	Smco4
1.26785e-101	1.09831	0.62	0.404	4.09339e-97	Endo	Atp1b3
1.61763e-101	0.655166	0.349	0.096	5.22267e-97	Endo	Akap12
4.66526e-101	0.708503	0.379	0.124	1.50623e-96	Endo	Itga5
7.953e-101	0.376999	0.151	0.017	2.56771e-96	Endo	Nrarp
9.31873e-101	0.665192	0.287	0.068	3.00864e-96	Endo	Fscn1
1.31725e-100	0.868828	0.81	0.751	4.25288e-96	Endo	Gnb2
9.35568e-100	0.766166	0.863	0.78	3.02057e-95	Endo	Son
1.27843e-99	1.28067	0.729	0.593	4.12754e-95	Endo	Gas6
1.63376e-99	0.726487	0.565	0.252	5.27476e-95	Endo	Pkm
3.13877e-99	1.03349	0.628	0.419	1.01338e-94	Endo	Cpd
5.53784e-99	0.55706	0.254	0.058	1.78795e-94	Endo	Pear1
8.89548e-99	0.88108	0.439	0.171	2.872e-94	Endo	Grk5
1.41647e-98	0.924116	0.497	0.228	4.57323e-94	Endo	Cyth3
1.53055e-98	0.899067	0.48	0.23	4.94152e-94	Endo	Dab2ip
9.69991e-98	1.08681	0.622	0.416	3.13171e-93	Endo	Ano6
1.31726e-97	0.682316	0.361	0.106	4.25291e-93	Endo	Bgn
8.92425e-97	0.443488	0.203	0.037	2.88128e-92	Endo	2700033N17Rik
2.16961e-96	0.930262	0.572	0.331	7.00479e-92	Endo	Nfe2l1
2.18732e-96	1.05043	0.543	0.306	7.06199e-92	Endo	Yes1
2.27003e-96	0.881808	0.485	0.209	7.32902e-92	Endo	Tgfbr3
3.58604e-96	0.564008	0.117	0.009	1.15779e-91	Endo	Gm30382
4.67247e-96	0.37828	0.193	0.032	1.50855e-91	Endo	Rnf144b
1.78579e-95	0.666209	0.261	0.061	5.76562e-91	Endo	Dpysl3
6.92467e-95	0.591942	0.28	0.069	2.2357e-90	Endo	Tril
1.14322e-94	1.03847	0.624	0.414	3.69101e-90	Endo	Klf13
1.47947e-94	0.591052	0.327	0.094	4.7766e-90	Endo	Mxra8
2.19808e-94	0.502854	0.239	0.053	7.09673e-90	Endo	Uba7
4.86014e-94	0.887536	0.463	0.213	1.56914e-89	Endo	Tspan4
2.78698e-93	0.662499	0.904	0.905	8.99803e-89	Endo	Rhoa
4.10837e-93	0.613688	0.245	0.058	1.32643e-88	Endo	Exoc3l4
5.79514e-93	0.289675	0.118	0.01	1.87102e-88	Endo	Tnfaip8l1
6.10583e-93	0.65752	0.24	0.054	1.97133e-88	Endo	Gask1b
1.27932e-92	0.648061	0.338	0.102	4.13043e-88	Endo	Ifit2
1.3898e-92	0.359915	0.171	0.026	4.48712e-88	Endo	Tgtp1
2.48396e-92	0.87036	0.759	0.663	8.01973e-88	Endo	Ctnna1
3.06747e-92	0.872091	0.774	0.638	9.90363e-88	Endo	Gnaq
4.00115e-92	0.957901	0.7	0.523	1.29181e-87	Endo	Myh9
5.50564e-92	0.989106	0.595	0.377	1.77755e-87	Endo	Clic5
8.19115e-92	0.932717	0.517	0.275	2.64459e-87	Endo	Znrf1
1.24757e-91	0.542141	0.349	0.104	4.0279e-87	Endo	Ccrl2
2.34522e-91	1.01174	0.531	0.303	7.57178e-87	Endo	Mrtfb
2.39198e-91	0.413591	0.174	0.027	7.72274e-87	Endo	Stap2
3.06097e-91	1.03121	0.65	0.468	9.88266e-87	Endo	Elf1
3.2611e-91	0.495727	0.25	0.061	1.05288e-86	Endo	Ppm1f
4.8053e-91	0.997544	0.716	0.592	1.55144e-86	Endo	Mtdh
8.81556e-91	0.486054	0.196	0.035	2.84619e-86	Endo	Prdm16
1.10561e-90	0.912627	0.764	0.648	3.56959e-86	Endo	Atrx
1.26176e-90	0.885232	0.722	0.524	4.07373e-86	Endo	Fermt2
1.42894e-90	0.707441	0.802	0.65	4.61349e-86	Endo	Nedd4
3.03245e-89	0.590558	0.693	0.397	9.79058e-85	Endo	Iqgap1
4.24451e-89	0.480321	0.243	0.057	1.37038e-84	Endo	Gm4070
7.31299e-89	0.669089	0.285	0.082	2.36107e-84	Endo	Sh2d3c
1.03172e-88	0.60663	0.307	0.092	3.33101e-84	Endo	Ube2l6
1.51386e-88	0.335624	0.136	0.016	4.88766e-84	Endo	Dclk2
1.53112e-88	0.440839	0.197	0.037	4.94336e-84	Endo	Ctla2b
2.14085e-88	0.746007	0.356	0.128	6.91194e-84	Endo	Stx2
3.89183e-88	0.660586	0.333	0.107	1.25652e-83	Endo	Hacd4
5.68587e-88	0.727598	0.828	0.794	1.83574e-83	Endo	Selenof
6.22797e-88	0.388834	0.167	0.026	2.01076e-83	Endo	Gm9917
6.95074e-88	0.576733	0.591	0.292	2.24411e-83	Endo	Lyn
8.67887e-87	0.633783	0.337	0.11	2.80206e-82	Endo	Mxra7
1.07569e-86	0.890237	0.556	0.33	3.47299e-82	Endo	Swap70
1.16425e-86	0.587494	0.284	0.077	3.75889e-82	Endo	Nes
2.06584e-86	0.656071	0.246	0.061	6.66976e-82	Endo	Gfod1
3.76351e-86	0.543198	0.272	0.076	1.21509e-81	Endo	Sorbs3
4.60667e-86	0.408962	0.196	0.038	1.48731e-81	Endo	Gbp6
1.05304e-85	0.40202	0.128	0.014	3.39985e-81	Endo	Col13a1
1.63097e-85	0.359869	0.134	0.016	5.26574e-81	Endo	Slfn3
1.71771e-85	0.896045	0.505	0.264	5.54581e-81	Endo	Lgals3bp
3.2193e-85	0.624487	0.289	0.087	1.03938e-80	Endo	Micall1
3.75256e-85	0.791081	0.423	0.181	1.21155e-80	Endo	Trim47
1.24541e-84	0.483342	0.276	0.075	4.02092e-80	Endo	Gch1
1.35993e-84	0.753441	0.512	0.262	4.39067e-80	Endo	Serpinb6a
1.37967e-84	0.627877	0.329	0.107	4.4544e-80	Endo	9930111J21Rik2
2.82769e-84	0.615125	0.328	0.113	9.12947e-80	Endo	Zdhhc18
4.37433e-84	0.625559	0.315	0.103	1.4123e-79	Endo	Arhgap23
4.42723e-84	0.61375	0.291	0.089	1.42938e-79	Endo	Enpp4
5.30231e-84	0.632573	0.312	0.099	1.7119e-79	Endo	Ahr
5.65267e-84	0.944065	0.244	0.056	1.82502e-79	Endo	Eln
8.23385e-84	0.824095	0.474	0.236	2.65838e-79	Endo	Piezo1
2.28161e-83	0.661697	0.356	0.127	7.36639e-79	Endo	Tap1
2.90381e-83	0.438763	0.151	0.022	9.37525e-79	Endo	Thbs2
5.65972e-83	0.376839	0.126	0.014	1.8273e-78	Endo	Gm49767
8.60801e-83	0.657647	0.884	0.86	2.77918e-78	Endo	Cfl1
9.21203e-83	0.755372	0.795	0.676	2.9742e-78	Endo	Actn4
1.57273e-82	0.517037	0.224	0.053	5.0777e-78	Endo	Trim34a
1.57574e-82	0.532519	0.221	0.05	5.08742e-78	Endo	Coro2b
1.89354e-82	1.32433	0.283	0.087	6.11348e-78	Endo	Vegfc
1.96436e-82	0.867159	0.63	0.451	6.34214e-78	Endo	Tprgl
3.18689e-82	0.826893	0.729	0.655	1.02892e-77	Endo	Ostf1
6.09218e-82	0.481473	0.233	0.058	1.96692e-77	Endo	Als2cl
6.98576e-82	0.380449	0.191	0.038	2.25542e-77	Endo	Tbkbp1
7.23049e-82	0.567154	0.305	0.097	2.33444e-77	Endo	Sp110
1.24694e-81	0.85391	0.498	0.256	4.02587e-77	Endo	Stat1
1.37524e-81	1.08359	0.671	0.542	4.44009e-77	Endo	Sh3bp5
1.55115e-81	0.646325	0.211	0.047	5.00806e-77	Endo	Tbx3
3.55583e-81	0.681924	0.333	0.121	1.14803e-76	Endo	Sox13
4.68445e-81	0.978779	0.691	0.54	1.51242e-76	Endo	Setd5
1.01118e-80	0.556991	0.986	0.976	3.26471e-76	Endo	Actb
1.41193e-80	0.958084	0.679	0.516	4.55857e-76	Endo	Srgap2
1.94123e-80	0.489664	0.223	0.053	6.26747e-76	Endo	Unc5b
2.55707e-80	0.645274	0.499	0.23	8.25574e-76	Endo	Lrrfip1
3.29854e-80	0.795926	0.454	0.223	1.06497e-75	Endo	Pon2
4.32503e-80	0.516016	0.93	0.918	1.39638e-75	Endo	Hmgb1
5.64501e-80	0.381069	0.184	0.036	1.82255e-75	Endo	Mansc1
1.12654e-79	0.731845	0.802	0.766	3.63716e-75	Endo	Selenok
4.65384e-79	0.565292	0.319	0.107	1.50254e-74	Endo	H2-M3
7.16114e-79	0.755398	0.443	0.199	2.31205e-74	Endo	Mdfic
1.40393e-78	1.06445	0.722	0.56	4.53272e-74	Endo	Arhgef3
3.46822e-78	1.52169	0.75	0.62	1.11975e-73	Endo	Arl15
1.59934e-77	0.433309	0.188	0.039	5.16363e-73	Endo	Mtss2
1.63862e-77	0.876207	0.707	0.616	5.29044e-73	Endo	Nr3c1
3.19442e-77	0.939385	0.629	0.476	1.03135e-72	Endo	Ppfibp1
4.44629e-77	0.357248	0.166	0.029	1.43553e-72	Endo	Bace2
4.96312e-77	0.282491	0.128	0.017	1.60239e-72	Endo	Eva1c
6.03387e-77	0.902151	0.707	0.576	1.94809e-72	Endo	Camk2d
1.10466e-76	1.7834	0.42	0.2	3.56651e-72	Endo	Fabp5
2.21443e-76	0.391065	0.163	0.029	7.14952e-72	Endo	Rnf125
2.52894e-76	0.464437	0.194	0.043	8.16494e-72	Endo	Cd1d1
2.66013e-76	0.83065	0.692	0.562	8.58851e-72	Endo	Ptbp3
3.7761e-76	0.896305	0.524	0.315	1.21915e-71	Endo	Tmem140
3.77711e-76	0.869124	0.444	0.226	1.21948e-71	Endo	Rtl8a
5.99868e-76	0.827308	0.621	0.458	1.93673e-71	Endo	B230219D22Rik
1.23563e-75	1.06164	0.664	0.507	3.98936e-71	Endo	Prkce
2.32898e-75	0.455893	0.128	0.017	7.51934e-71	Endo	Mmp16
3.33871e-75	1.32145	0.48	0.27	1.07794e-70	Endo	Mgll
5.40886e-75	0.449301	0.174	0.035	1.74631e-70	Endo	Enho
9.80016e-75	0.829135	0.424	0.21	3.16408e-70	Endo	2900026A02Rik
2.4085e-74	0.421348	0.195	0.043	7.77607e-70	Endo	Osmr
4.67126e-74	0.538432	0.249	0.069	1.50816e-69	Endo	Zfp423
5.11804e-74	0.512923	0.124	0.016	1.65241e-69	Endo	Cyp26b1
8.65819e-74	0.89764	0.669	0.535	2.79538e-69	Endo	Rock2
9.98785e-74	0.483201	0.235	0.065	3.22468e-69	Endo	B4galt4
1.40588e-73	0.706605	0.834	0.807	4.53901e-69	Endo	Tmem59
1.64107e-73	0.642038	0.336	0.129	5.29837e-69	Endo	Sh2b3
2.35817e-73	0.798999	0.435	0.224	7.6136e-69	Endo	Klhl5
2.58862e-73	0.607872	0.36	0.144	8.35763e-69	Endo	Csnk1e
3.16165e-73	0.906869	0.745	0.68	1.02077e-68	Endo	Tagln2
4.96248e-73	0.865124	0.642	0.491	1.60219e-68	Endo	Ktn1
5.97031e-73	0.765041	0.366	0.146	1.92757e-68	Endo	Emp1
6.03376e-73	0.289585	0.104	0.011	1.94806e-68	Endo	Stc1
6.63756e-73	0.936615	0.159	0.029	2.143e-68	Endo	Cdh13
8.4063e-73	0.644484	0.633	0.402	2.71406e-68	Endo	Tubb5
8.70229e-73	0.663093	0.352	0.145	2.80962e-68	Endo	Rnf215
1.23291e-72	0.884767	0.475	0.269	3.98058e-68	Endo	Uaca
1.65607e-72	0.856565	0.55	0.352	5.3468e-68	Endo	Map3k3
2.82274e-72	0.883889	0.641	0.533	9.11349e-68	Endo	Ccny
3.24862e-72	0.810922	0.751	0.659	1.04885e-67	Endo	Arhgef12
3.33977e-72	0.891969	0.645	0.482	1.07828e-67	Endo	Sash1
3.70714e-72	0.251672	0.115	0.014	1.19689e-67	Endo	H2-T24
6.99103e-72	0.806604	0.412	0.18	2.25713e-67	Endo	1700025G04Rik
7.47369e-72	0.46689	0.229	0.061	2.41295e-67	Endo	Eepd1
1.0969e-71	0.416623	0.205	0.05	3.54145e-67	Endo	Tspan17
1.9731e-71	0.697649	0.399	0.177	6.37036e-67	Endo	Laptm4b
1.97937e-71	0.302799	0.194	0.042	6.39059e-67	Endo	Pi16
2.44883e-71	0.750549	0.444	0.234	7.9063e-67	Endo	Cds2
4.2622e-71	0.75856	0.776	0.758	1.37609e-66	Endo	Arpc3
7.31716e-71	0.637584	0.33	0.122	2.36242e-66	Endo	Pxdn
8.24883e-71	3.41898	0.505	0.344	2.66322e-66	Endo	Igfbp5
8.47114e-71	0.720241	0.846	0.792	2.73499e-66	Endo	Dynll1
9.95505e-71	0.457361	0.227	0.063	3.21409e-66	Endo	St6galnac4
1.36177e-70	0.801417	0.412	0.203	4.39662e-66	Endo	Nmi
1.36228e-70	1.8721	0.34	0.13	4.39826e-66	Endo	Cd36
1.73162e-70	0.832275	0.41	0.199	5.59072e-66	Endo	Klhl2
1.81549e-70	0.405444	0.185	0.042	5.86149e-66	Endo	Timeless
2.12234e-70	0.454286	0.22	0.057	6.85219e-66	Endo	Pxdc1
3.782e-70	0.861943	0.572	0.385	1.22106e-65	Endo	Rsu1
4.80563e-70	0.451806	0.263	0.083	1.55154e-65	Endo	Fam53b
5.02714e-70	0.884406	0.613	0.475	1.62306e-65	Endo	Tmem30a
5.70914e-70	0.546851	0.302	0.104	1.84325e-65	Endo	Agpat4
6.20627e-70	0.868537	0.536	0.319	2.00375e-65	Endo	Slco3a1
7.30659e-70	0.827358	0.362	0.145	2.35901e-65	Endo	Tspan13
7.71479e-70	0.890032	0.57	0.405	2.4908e-65	Endo	Usp25
9.2398e-70	0.413206	0.158	0.031	2.98316e-65	Endo	Ttll7
1.18781e-69	0.419479	0.215	0.056	3.83495e-65	Endo	Serpinb9
1.38392e-69	0.582627	0.256	0.08	4.46811e-65	Endo	Bambi
2.34618e-69	0.803151	0.459	0.246	7.57488e-65	Endo	Slc44a1
3.89785e-69	0.932941	0.627	0.469	1.25846e-64	Endo	Lima1
4.05435e-69	0.44991	0.244	0.072	1.30899e-64	Endo	Tmem63a
6.64093e-69	0.810234	0.717	0.667	2.14409e-64	Endo	Rock1
9.04583e-69	1.02035	0.563	0.399	2.92054e-64	Endo	Fryl
9.68493e-69	0.841581	0.546	0.352	3.12688e-64	Endo	Acap2
4.9628e-68	0.650038	0.312	0.119	1.60229e-63	Endo	Nectin2
6.12425e-68	0.901885	0.441	0.229	1.97727e-63	Endo	Ntn4
6.84045e-68	0.358578	0.149	0.028	2.20851e-63	Endo	Itprip
6.99081e-68	0.676326	0.384	0.173	2.25705e-63	Endo	Dhrs7
7.59092e-68	0.489566	0.268	0.086	2.45081e-63	Endo	Fam129b
1.84467e-67	0.76459	0.402	0.188	5.9557e-63	Endo	Pacs1
3.84495e-67	0.478666	0.29	0.094	1.24138e-62	Endo	Prickle2
5.03089e-67	0.297559	0.127	0.02	1.62427e-62	Endo	Tnfrsf22
5.14437e-67	0.432095	0.217	0.06	1.66091e-62	Endo	Tlr3
2.46725e-66	0.866787	0.397	0.193	7.96576e-62	Endo	Irx3
3.02287e-66	0.715403	0.396	0.185	9.75964e-62	Endo	Zfp652
3.65444e-66	0.487157	0.959	0.968	1.17987e-61	Endo	Eif1
4.90394e-66	0.842363	0.58	0.429	1.58329e-61	Endo	Arl6ip5
6.63136e-66	0.776519	0.794	0.69	2.141e-61	Endo	Foxp1
6.84675e-66	0.728814	0.347	0.146	2.21054e-61	Endo	Raph1
7.53964e-66	0.691651	0.448	0.24	2.43425e-61	Endo	Tmem109
7.97725e-66	0.367158	0.184	0.043	2.57553e-61	Endo	Oas1a
1.12112e-65	0.81893	0.46	0.264	3.61965e-61	Endo	Tnfaip1
1.14871e-65	0.783932	0.729	0.666	3.70872e-61	Endo	Mtch1
1.19031e-65	0.589079	0.266	0.088	3.84303e-61	Endo	Csf1
1.46663e-65	0.37938	0.193	0.046	4.73515e-61	Endo	Ifi213
3.60842e-65	0.729235	0.734	0.705	1.16501e-60	Endo	Ywhab
4.9267e-65	0.598323	0.362	0.153	1.59063e-60	Endo	Crlf2
6.47998e-65	0.590041	0.279	0.1	2.09213e-60	Endo	Fzd6
9.0111e-65	0.392984	0.185	0.044	2.90932e-60	Endo	Itpr3
1.11043e-64	0.567344	0.249	0.079	3.58512e-60	Endo	Prrg1
3.86561e-64	0.364311	0.184	0.044	1.24805e-59	Endo	Hlx
4.65486e-64	0.813807	0.512	0.318	1.50287e-59	Endo	Afap1l1
5.10245e-64	0.50365	0.484	0.219	1.64738e-59	Endo	Pip4k2a
1.05244e-63	0.563528	0.196	0.052	3.39791e-59	Endo	Tmem26
1.15139e-63	0.637691	0.347	0.151	3.71737e-59	Endo	Irf9
1.35837e-63	1.02186	0.54	0.383	4.38563e-59	Endo	Plscr1
1.79446e-63	0.569488	0.382	0.17	5.7936e-59	Endo	Nfix
1.89529e-63	0.845701	0.247	0.081	6.11912e-59	Endo	Jag1
2.05414e-63	0.845531	0.569	0.403	6.63199e-59	Endo	Dip2b
2.27725e-63	0.769263	0.433	0.236	7.35231e-59	Endo	Znfx1
2.33365e-63	0.899698	0.46	0.271	7.53443e-59	Endo	Stard8
3.70051e-63	0.767969	0.388	0.19	1.19475e-58	Endo	Plec
5.91628e-63	0.530245	0.256	0.086	1.91013e-58	Endo	Endod1
6.04752e-63	0.486111	0.338	0.129	1.9525e-58	Endo	Prex1
8.44794e-63	0.657601	0.409	0.205	2.7275e-58	Endo	Vasp
1.56931e-62	0.534175	0.321	0.125	5.06666e-58	Endo	Cnn2
4.15673e-62	0.810678	0.689	0.601	1.34204e-57	Endo	Arglu1
4.78716e-62	0.493192	0.177	0.041	1.54558e-57	Endo	Lbp
7.43378e-62	0.52913	0.855	0.849	2.40007e-57	Endo	Morf4l1
1.05472e-61	0.835914	0.627	0.516	3.40527e-57	Endo	Phf20l1
1.15466e-61	0.522194	0.28	0.1	3.72793e-57	Endo	Ap1s2
1.89436e-61	0.458584	0.253	0.084	6.11612e-57	Endo	Nod1
2.90885e-61	0.903139	0.803	0.509	9.3915e-57	Endo	Plcb1
4.0342e-61	1.72901	0.613	0.481	1.30248e-56	Endo	tdtomato
6.94805e-61	0.82459	0.641	0.524	2.24325e-56	Endo	Exoc6b
1.18984e-60	0.821274	0.609	0.487	3.84152e-56	Endo	Btbd7
1.98772e-60	0.340535	0.128	0.023	6.41754e-56	Endo	Rnd1
2.9444e-60	0.383337	0.148	0.031	9.5063e-56	Endo	Rasgrp2
3.02445e-60	0.417001	0.222	0.068	9.76475e-56	Endo	Dusp7
3.42659e-60	0.863564	0.7	0.64	1.10631e-55	Endo	Dync1i2
1.027e-59	1.27107	0.445	0.261	3.31577e-55	Endo	Mllt3
1.04551e-59	0.482089	0.247	0.08	3.37554e-55	Endo	Tlr4
2.61751e-59	0.605248	0.449	0.231	8.45089e-55	Endo	Ccdc88a
3.53746e-59	0.417286	0.211	0.061	1.1421e-54	Endo	Slc12a4
9.09863e-59	0.603641	0.758	0.66	2.93759e-54	Endo	Rtn4
9.43641e-59	0.421964	0.158	0.036	3.04664e-54	Endo	Layn
1.14625e-58	0.763318	0.546	0.391	3.7008e-54	Endo	Gna11
1.45791e-58	0.565856	0.313	0.126	4.70702e-54	Endo	BC028528
1.97924e-58	0.598733	0.34	0.146	6.39018e-54	Endo	Tbc1d4
3.05725e-58	0.832407	0.601	0.46	9.87065e-54	Endo	Cdc42bpa
3.48511e-58	0.975217	0.484	0.315	1.1252e-53	Endo	Mospd2
4.01961e-58	0.789523	0.554	0.4	1.29777e-53	Endo	Cast
4.16258e-58	0.396096	0.182	0.046	1.34393e-53	Endo	Gm26510
5.01274e-58	0.804568	0.489	0.321	1.61841e-53	Endo	Rapgef1
8.01821e-58	0.976652	0.379	0.2	2.58876e-53	Endo	Tspan7
8.20183e-58	0.438088	0.157	0.036	2.64804e-53	Endo	Prkar2b
8.89999e-58	0.521512	0.259	0.091	2.87345e-53	Endo	Irgm2
1.89299e-57	0.756725	0.401	0.217	6.1117e-53	Endo	Inpp5a
2.31323e-57	0.704639	0.378	0.189	7.46848e-53	Endo	Crybg3
2.89284e-57	0.71294	0.489	0.275	9.33983e-53	Endo	Ppic
2.96739e-57	0.506197	0.127	0.023	9.58053e-53	Endo	Depp1
3.97404e-57	0.487504	0.247	0.086	1.28306e-52	Endo	Arhgef10
4.12076e-57	0.795415	0.468	0.266	1.33043e-52	Endo	Atp8a1
4.56272e-57	0.792996	0.402	0.213	1.47312e-52	Endo	Cep85l
9.04257e-57	0.333751	0.142	0.03	2.91949e-52	Endo	Lpar4
9.27677e-57	0.867815	0.502	0.315	2.9951e-52	Endo	Lamc1
1.15405e-56	0.331607	0.142	0.03	3.72597e-52	Endo	Nsg1
1.44423e-56	0.388777	0.196	0.056	4.66283e-52	Endo	Sema4c
2.34859e-56	0.625154	0.751	0.756	7.58265e-52	Endo	Cnbp
2.77657e-56	0.412988	0.206	0.061	8.96444e-52	Endo	Tgfb1i1
3.13027e-56	0.50652	0.23	0.074	1.01064e-51	Endo	Igtp
4.23683e-56	0.398656	0.177	0.045	1.3679e-51	Endo	Pde10a
5.02885e-56	0.776113	0.399	0.215	1.62362e-51	Endo	Smad1
6.62013e-56	0.825765	0.63	0.513	2.13738e-51	Endo	Afdn
6.75132e-56	0.580496	0.265	0.092	2.17973e-51	Endo	Gulp1
7.46892e-56	0.586865	0.332	0.148	2.41142e-51	Endo	Clstn1
7.94552e-56	0.436768	0.968	0.973	2.56529e-51	Endo	Rps21
1.04131e-55	0.373496	0.178	0.047	3.36199e-51	Endo	Dubr
1.40337e-55	0.436603	0.211	0.065	4.53091e-51	Endo	Pik3ip1
2.29188e-55	0.919316	0.547	0.407	7.39956e-51	Endo	Foxo1
3.16568e-55	0.616894	0.764	0.698	1.02207e-50	Endo	Rap1b
3.62887e-55	0.377526	0.165	0.041	1.17162e-50	Endo	Snai2
3.63225e-55	0.387319	0.174	0.046	1.17271e-50	Endo	4930581F22Rik
4.58149e-55	0.697306	0.516	0.342	1.47918e-50	Endo	Elf2
5.64728e-55	0.386653	0.179	0.049	1.82328e-50	Endo	Inka1
6.54162e-55	0.457038	0.233	0.08	2.11203e-50	Endo	Peg13
7.54452e-55	0.778584	0.615	0.506	2.43582e-50	Endo	Nckap1
8.46524e-55	0.328671	0.144	0.032	2.73309e-50	Endo	Mlkl
3.2536e-54	0.405862	0.95	0.961	1.05046e-49	Endo	H3f3a
4.39933e-54	0.85042	0.409	0.225	1.42037e-49	Endo	Gse1
5.94395e-54	0.355598	0.154	0.036	1.91906e-49	Endo	Il18bp
6.65046e-54	0.816036	0.63	0.531	2.14717e-49	Endo	Nbeal1
1.06251e-53	0.341285	0.104	0.016	3.43041e-49	Endo	Cthrc1
1.30905e-53	0.795753	0.495	0.34	4.2264e-49	Endo	Cr1l
1.71222e-53	0.335281	0.162	0.04	5.52807e-49	Endo	Lfng
2.1547e-53	0.819637	0.478	0.301	6.95668e-49	Endo	Nlk
3.30308e-53	0.760433	0.546	0.372	1.06643e-48	Endo	Tacc1
4.15388e-53	0.457555	0.246	0.089	1.34112e-48	Endo	Rilpl1
4.53771e-53	0.423298	0.207	0.065	1.46504e-48	Endo	Il3ra
5.17431e-53	0.695893	0.394	0.199	1.67058e-48	Endo	Stard13
5.18122e-53	0.300452	0.106	0.017	1.67281e-48	Endo	Gm4876
5.48744e-53	0.5582	0.312	0.134	1.77168e-48	Endo	Cmtm3
6.01623e-53	1.054	0.716	0.685	1.9424e-48	Endo	Slc6a6
6.33745e-53	0.34031	0.173	0.046	2.04611e-48	Endo	Ecm2
7.17365e-53	0.519645	0.29	0.114	2.31608e-48	Endo	4930523C07Rik
1.08951e-52	0.695212	0.329	0.149	3.51759e-48	Endo	Efnb1
2.10412e-52	0.803273	0.496	0.346	6.79337e-48	Endo	B3gnt2
2.60166e-52	0.383219	0.249	0.088	8.3997e-48	Endo	Itga3
3.5734e-52	0.560069	0.405	0.195	1.15371e-47	Endo	Plekho1
4.63357e-52	0.387613	0.208	0.067	1.49599e-47	Endo	Tlnrd1
4.83848e-52	0.469965	0.194	0.059	1.56215e-47	Endo	Prkcq
5.18084e-52	0.66984	0.74	0.641	1.67269e-47	Endo	Tcf12
5.33693e-52	0.87839	0.426	0.254	1.72308e-47	Endo	Jam3
5.54449e-52	0.593819	0.302	0.134	1.79009e-47	Endo	Plod1
1.16576e-51	0.445216	0.219	0.073	3.76378e-47	Endo	Unc13b
2.76786e-51	0.74602	0.681	0.6	8.93632e-47	Endo	Sbf2
2.84744e-51	0.318317	0.117	0.022	9.19324e-47	Endo	Gm10125
3.30193e-51	0.334082	0.144	0.033	1.06606e-46	Endo	Hs3st1
3.31963e-51	0.788085	0.249	0.091	1.07177e-46	Endo	Pparg
3.79115e-51	0.562891	0.322	0.147	1.22401e-46	Endo	Ripor1
4.38406e-51	0.63947	0.59	0.459	1.41544e-46	Endo	Grn
4.9707e-51	0.475717	0.175	0.05	1.60484e-46	Endo	Flrt3
6.3075e-51	0.757193	0.411	0.245	2.03644e-46	Endo	Ifnar1
6.5694e-51	0.354561	0.321	0.141	2.121e-46	Endo	Cd59a
7.54077e-51	1.03448	0.375	0.171	2.43461e-46	Endo	Ifi27l2a
9.2543e-51	0.764964	0.489	0.336	2.98784e-46	Endo	Dennd6a
1.36286e-50	0.417147	0.184	0.054	4.40012e-46	Endo	Egln3
2.17068e-50	0.295601	0.12	0.024	7.00827e-46	Endo	Olfr56
3.27037e-50	0.755826	0.577	0.436	1.05587e-45	Endo	Nedd9
4.02199e-50	0.384433	0.201	0.062	1.29854e-45	Endo	Trim30d
7.07785e-50	0.546691	0.307	0.138	2.28515e-45	Endo	Tns2
9.7865e-50	0.848157	0.589	0.506	3.15967e-45	Endo	Map4k3
1.45019e-49	0.600552	0.448	0.258	4.68207e-45	Endo	Scarb2
1.82059e-49	0.436868	0.281	0.113	5.87797e-45	Endo	Stk10
2.21041e-49	0.273664	0.376	0.184	7.13654e-45	Endo	Ifih1
2.77041e-49	0.941934	0.513	0.359	8.94454e-45	Endo	Magi3
3.32236e-49	0.739659	0.571	0.447	1.07266e-44	Endo	Ptpra
3.56319e-49	0.920082	0.502	0.365	1.15041e-44	Endo	Lifr
5.32285e-49	1.25858	0.449	0.275	1.71853e-44	Endo	Pde7b
6.93216e-49	0.811303	0.537	0.398	2.23812e-44	Endo	Atf7
7.02339e-49	0.290257	0.155	0.04	2.26757e-44	Endo	Naip2
8.41802e-49	0.638784	0.431	0.248	2.71784e-44	Endo	Rgs3
9.21769e-49	0.656611	0.311	0.147	2.97602e-44	Endo	Ceacam1
1.57037e-48	0.25787	0.81	0.728	5.07009e-44	Endo	Psap
1.71351e-48	0.635479	0.375	0.205	5.53223e-44	Endo	Prkd3
1.9471e-48	0.64689	0.664	0.607	6.28639e-44	Endo	Tmed9
2.28394e-48	0.5985	0.724	0.703	7.37393e-44	Endo	Ywhaq
3.35852e-48	0.25554	0.139	0.033	1.08433e-43	Endo	Tmem71
3.79696e-48	0.635247	0.712	0.704	1.22589e-43	Endo	Snrpb
4.19506e-48	0.40317	0.225	0.078	1.35442e-43	Endo	Gm12185
4.91309e-48	0.514992	0.338	0.152	1.58624e-43	Endo	Apobec3
5.47739e-48	0.48727	0.314	0.14	1.76843e-43	Endo	Rab31
7.11151e-48	0.677982	0.674	0.631	2.29602e-43	Endo	Capns1
7.70349e-48	0.350358	0.215	0.073	2.48715e-43	Endo	Lix1l
9.03349e-48	0.78983	0.775	0.695	2.91655e-43	Endo	Akap13
1.08638e-47	0.751233	0.585	0.475	3.5075e-43	Endo	Psme2
2.32543e-47	0.590296	0.314	0.151	7.5079e-43	Endo	Tecpr1
3.64694e-47	0.306426	0.177	0.052	1.17745e-42	Endo	Tead2
2.26328e-46	0.76707	0.512	0.376	7.30723e-42	Endo	Lrch3
2.43785e-46	0.780115	0.575	0.482	7.87083e-42	Endo	Irf2
4.1429e-46	0.450103	0.242	0.094	1.33758e-41	Endo	Dtx3l
5.33109e-46	0.683381	0.67	0.634	1.7212e-41	Endo	Kif5b
8.65964e-46	0.830325	0.58	0.479	2.79585e-41	Endo	Smurf2
1.7515e-45	0.456166	0.303	0.135	5.65489e-41	Endo	Galnt10
2.8564e-45	0.659725	0.585	0.435	9.22216e-41	Endo	Dgkh
3.21196e-45	0.68845	0.387	0.221	1.03701e-40	Endo	Mpdz
3.69395e-45	0.710204	0.552	0.44	1.19263e-40	Endo	Sppl2a
4.88831e-45	0.66722	0.37	0.212	1.57824e-40	Endo	Taok2
6.75706e-45	0.65591	0.402	0.242	2.18159e-40	Endo	Capn2
7.02109e-45	0.685447	0.664	0.548	2.26683e-40	Endo	Wwtr1
7.21332e-45	0.452178	0.265	0.111	2.32889e-40	Endo	Itpripl2
9.21956e-45	0.724299	0.483	0.342	2.97663e-40	Endo	Zdhhc20
1.13097e-44	0.691733	0.526	0.38	3.65146e-40	Endo	Myo1d
1.1476e-44	0.684009	0.621	0.469	3.70515e-40	Endo	Dock9
2.18725e-44	0.307396	0.156	0.044	7.06175e-40	Endo	Pir
2.21963e-44	0.387497	0.96	0.965	7.16628e-40	Endo	Rpl9
2.44634e-44	0.619264	0.52	0.344	7.89827e-40	Endo	Itm2c
3.71013e-44	0.642528	0.328	0.167	1.19785e-39	Endo	Sipa1l2
5.88287e-44	0.681106	0.145	0.038	1.89934e-39	Endo	Nebl
6.31729e-44	0.62922	0.371	0.213	2.0396e-39	Endo	Ddx58
8.59566e-44	0.397944	0.13	0.032	2.7752e-39	Endo	Ripor2
8.70219e-44	0.441148	0.974	0.876	2.80959e-39	Endo	Zbtb20
1.03676e-43	0.726791	0.555	0.464	3.34727e-39	Endo	Slk
1.49774e-43	0.508189	0.302	0.143	4.83559e-39	Endo	Vat1
2.17112e-43	0.860312	0.55	0.441	7.00967e-39	Endo	Fchsd2
2.98451e-43	0.79426	0.254	0.1	9.63579e-39	Endo	Igf1
3.17894e-43	0.69222	0.562	0.466	1.02635e-38	Endo	Mprip
3.99756e-43	0.3504	0.172	0.054	1.29065e-38	Endo	Arsa
4.44713e-43	0.67425	0.427	0.275	1.4358e-38	Endo	Tmx3
4.69663e-43	0.834794	0.622	0.469	1.51635e-38	Endo	Klf12
8.11027e-43	0.661076	0.586	0.502	2.61848e-38	Endo	Sdf4
9.03573e-43	0.471408	0.78	0.81	2.91728e-38	Endo	Arpc2
9.04601e-43	0.329729	0.406	0.196	2.9206e-38	Endo	Itga9
1.24506e-42	0.429241	0.365	0.172	4.01981e-38	Endo	Marcksl1
1.29212e-42	0.611812	0.295	0.146	4.17175e-38	Endo	Cyp2d22
1.36572e-42	0.615854	0.292	0.142	4.40936e-38	Endo	Pcdh1
1.5629e-42	0.850264	0.78	0.713	5.04597e-38	Endo	Plscr2
1.74672e-42	0.526671	0.31	0.153	5.63948e-38	Endo	Pkd1
2.35381e-42	0.623079	0.402	0.247	7.59953e-38	Endo	Nbdy
2.51538e-42	0.489746	0.605	0.485	8.12115e-38	Endo	Myo1e
2.54269e-42	0.360348	0.25	0.099	8.20932e-38	Endo	Nlrc5
2.86643e-42	0.478727	0.253	0.108	9.25454e-38	Endo	Gfod2
3.19334e-42	0.600974	0.359	0.198	1.031e-37	Endo	Sec14l1
7.09841e-42	0.403478	0.844	0.834	2.29179e-37	Endo	Ppib
7.61301e-42	0.364669	0.138	0.037	2.45794e-37	Endo	Angpt2
9.34844e-42	0.538674	0.753	0.803	3.01824e-37	Endo	Snx3
9.71252e-42	0.507672	0.408	0.229	3.13578e-37	Endo	Zc3hav1
1.0075e-41	0.395357	0.804	0.815	3.2528e-37	Endo	Calm2
1.41407e-41	0.764687	0.583	0.521	4.56548e-37	Endo	Zmynd11
1.46046e-41	0.701292	0.508	0.385	4.71524e-37	Endo	Tmed5
2.1956e-41	0.66958	0.4	0.23	7.08873e-37	Endo	Icam1
2.58414e-41	0.444011	0.405	0.235	8.34315e-37	Endo	Samhd1
2.76952e-41	0.645471	0.596	0.537	8.94166e-37	Endo	Serinc1
3.39333e-41	0.331364	0.176	0.058	1.09557e-36	Endo	Dennd2c
3.57462e-41	0.556729	0.332	0.179	1.1541e-36	Endo	Erap1
5.2092e-41	0.829179	0.602	0.521	1.68184e-36	Endo	Itga1
5.81332e-41	0.444737	0.241	0.101	1.87689e-36	Endo	Hsd3b7
8.49107e-41	0.288077	0.122	0.029	2.74143e-36	Endo	Tspan2
9.30696e-41	0.680405	0.652	0.601	3.00485e-36	Endo	Sypl
1.25716e-40	0.78206	0.517	0.395	4.05887e-36	Endo	Ankrd28
1.43075e-40	0.454044	0.274	0.121	4.61932e-36	Endo	AU020206
1.71096e-40	0.443197	0.242	0.102	5.52401e-36	Endo	Cpne2
2.18697e-40	0.456213	0.249	0.108	7.06085e-36	Endo	Socs5
2.25812e-40	0.612537	0.405	0.256	7.29057e-36	Endo	Arhgef1
2.62355e-40	0.449158	0.269	0.124	8.47039e-36	Endo	Git1
3.14237e-40	0.322068	0.188	0.066	1.01455e-35	Endo	Tnfsf13
4.46545e-40	0.68935	0.342	0.195	1.44172e-35	Endo	Flywch1
5.67856e-40	0.563919	0.737	0.716	1.83338e-35	Endo	Fus
6.35277e-40	0.353067	0.129	0.033	2.05106e-35	Endo	Cyp7b1
6.55647e-40	0.74359	0.491	0.376	2.11682e-35	Endo	Nck1
7.53975e-40	0.266909	0.114	0.027	2.43428e-35	Endo	Sacs
9.83528e-40	0.540609	0.755	0.769	3.17542e-35	Endo	Arf5
9.9092e-40	0.364383	0.185	0.065	3.19929e-35	Endo	Slc36a4
1.11034e-39	0.463801	0.815	0.85	3.58485e-35	Endo	Hnrnpk
1.99889e-39	0.42865	0.179	0.061	6.45361e-35	Endo	Efhd1
2.04546e-39	0.719754	0.55	0.466	6.60398e-35	Endo	Itsn2
2.93945e-39	0.478273	0.685	0.623	9.4903e-35	Endo	Wnk1
3.63043e-39	0.505623	0.749	0.73	1.17212e-34	Endo	Rrbp1
3.78612e-39	0.652447	0.441	0.307	1.22239e-34	Endo	Stx12
3.99718e-39	0.594219	0.695	0.679	1.29053e-34	Endo	Gsk3b
4.30929e-39	0.80744	0.433	0.306	1.3913e-34	Endo	Tjp2
6.21575e-39	0.421706	0.308	0.15	2.00682e-34	Endo	Ptpn14
7.19434e-39	0.273772	0.463	0.244	2.32276e-34	Endo	Epb41l2
8.57297e-39	0.645424	0.25	0.112	2.76787e-34	Endo	Smad6
1.06903e-38	0.708073	0.493	0.381	3.45146e-34	Endo	Cdc42bpb
1.29032e-38	0.432512	0.234	0.091	4.16594e-34	Endo	Zfp521
1.29807e-38	0.516275	0.29	0.145	4.19096e-34	Endo	Ccdc82
1.78245e-38	0.536252	0.688	0.648	5.75482e-34	Endo	Mbnl1
2.534e-38	0.645556	0.56	0.453	8.18127e-34	Endo	Flnb
2.70316e-38	0.420377	0.219	0.089	8.72741e-34	Endo	Fut11
2.71367e-38	0.636597	0.674	0.631	8.76136e-34	Endo	Ppp1r12a
2.75443e-38	0.482141	0.294	0.147	8.89295e-34	Endo	2010-09-01
3.76806e-38	0.398605	0.192	0.069	1.21655e-33	Endo	Il33
4.95681e-38	0.26075	0.103	0.023	1.60036e-33	Endo	Tnfrsf10b
5.35401e-38	0.392065	0.223	0.091	1.7286e-33	Endo	Marveld1
5.67131e-38	0.509095	0.309	0.163	1.83104e-33	Endo	Bag5
5.92363e-38	0.554979	0.389	0.239	1.9125e-33	Endo	Ggh
7.12383e-38	0.636456	0.678	0.65	2.3e-33	Endo	Fcho2
1.93512e-37	0.655408	0.551	0.476	6.24773e-33	Endo	Mier1
2.30103e-37	0.278877	0.146	0.044	7.42909e-33	Endo	Lysmd2
2.80499e-37	0.346168	0.152	0.048	9.05619e-33	Endo	Dgke
3.04109e-37	0.509253	0.256	0.12	9.81848e-33	Endo	Casp7
3.26755e-37	0.303539	0.219	0.082	1.05496e-32	Endo	Slit3
7.86339e-37	0.553672	0.34	0.195	2.53878e-32	Endo	Tcaf1
1.12151e-36	0.50314	0.344	0.187	3.6209e-32	Endo	Frmd4a
1.52414e-36	0.275271	0.126	0.035	4.92083e-32	Endo	Cdr2l
1.62052e-36	0.570808	0.466	0.311	5.23202e-32	Endo	Grb10
2.39203e-36	0.499305	0.271	0.135	7.72291e-32	Endo	Mark4
2.43575e-36	0.730083	0.498	0.38	7.86408e-32	Endo	Il6st
2.50354e-36	0.443157	0.244	0.112	8.08292e-32	Endo	Ccnyl1
2.6536e-36	0.595552	0.322	0.182	8.5674e-32	Endo	Lrp5
2.98611e-36	0.558037	0.663	0.623	9.64096e-32	Endo	Arhgdia
3.5232e-36	0.308249	0.148	0.046	1.1375e-31	Endo	Csf2rb
5.20575e-36	0.692616	0.532	0.419	1.68073e-31	Endo	Rai14
7.74892e-36	0.591909	0.313	0.172	2.50182e-31	Endo	Parp9
7.91384e-36	0.564406	0.685	0.678	2.55506e-31	Endo	1810037I17Rik
9.9216e-36	0.596038	0.725	0.681	3.20329e-31	Endo	Stag1
1.08017e-35	0.684881	0.572	0.516	3.48744e-31	Endo	Pcmtd1
1.11063e-35	0.7513	0.547	0.452	3.58578e-31	Endo	H1f0
1.22555e-35	0.3659	0.239	0.1	3.95681e-31	Endo	St8sia4
2.05668e-35	0.500211	0.781	0.817	6.6402e-31	Endo	Arf1
2.32515e-35	0.7596	0.487	0.387	7.50698e-31	Endo	Tspan14
2.42891e-35	0.645623	0.516	0.404	7.84196e-31	Endo	Sntb2
2.67082e-35	0.425279	0.219	0.091	8.62301e-31	Endo	Sgce
3.30022e-35	0.292775	0.148	0.048	1.06551e-30	Endo	Sfxn3
3.32828e-35	0.627617	0.612	0.588	1.07457e-30	Endo	Pak2
3.73394e-35	0.43626	0.237	0.105	1.20554e-30	Endo	Zfp532
4.19455e-35	0.400172	0.246	0.111	1.35425e-30	Endo	Tor3a
4.25103e-35	0.559229	0.661	0.636	1.37249e-30	Endo	Ctsd
4.29206e-35	0.276825	0.115	0.031	1.38573e-30	Endo	Endou
5.09555e-35	0.465074	0.256	0.123	1.64515e-30	Endo	Trim56
7.69619e-35	0.612041	0.591	0.545	2.48479e-30	Endo	Syf2
9.97035e-35	0.627153	0.544	0.469	3.21903e-30	Endo	Raly
2.33177e-34	0.702873	0.464	0.353	7.52834e-30	Endo	Plgrkt
2.55532e-34	0.433146	0.201	0.083	8.2501e-30	Endo	Cx3cl1
3.19128e-34	0.314545	0.185	0.071	1.03034e-29	Endo	Slc25a24
4.04065e-34	0.618114	0.497	0.39	1.30457e-29	Endo	Nucb1
4.76517e-34	0.652077	0.6	0.553	1.53848e-29	Endo	Etnk1
5.90153e-34	0.404001	0.212	0.088	1.90537e-29	Endo	Abcg1
9.31365e-34	0.512281	0.491	0.352	3.007e-29	Endo	Ifngr1
1.10812e-33	0.4925	0.246	0.115	3.57768e-29	Endo	Pdlim7
1.14455e-33	0.253009	0.132	0.04	3.69531e-29	Endo	Slc22a15
1.23091e-33	0.403021	0.162	0.057	3.97412e-29	Endo	Gab3
1.52881e-33	0.816045	0.641	0.514	4.93591e-29	Endo	Magi1
1.55177e-33	1.47116	0.137	0.044	5.01003e-29	Endo	Slc14a1
2.04184e-33	0.689497	0.605	0.532	6.5923e-29	Endo	Tmcc1
4.05427e-33	0.60797	0.41	0.284	1.30896e-28	Endo	Git2
4.48775e-33	0.419367	0.852	0.889	1.44892e-28	Endo	Cdc42
4.67524e-33	0.438368	0.226	0.103	1.50945e-28	Endo	Inpp1
5.12103e-33	0.475422	0.284	0.152	1.65338e-28	Endo	Plcg1
5.4342e-33	0.592537	0.321	0.186	1.75449e-28	Endo	Abi2
6.76127e-33	0.412498	0.242	0.114	2.18294e-28	Endo	Zbtb4
8.51533e-33	0.676837	0.367	0.235	2.74926e-28	Endo	Cntln
9.11661e-33	0.386367	0.188	0.076	2.94339e-28	Endo	Cdc42ep4
1.0138e-32	0.313295	0.958	0.934	3.27315e-28	Endo	Ddx5
1.08546e-32	0.334946	0.225	0.098	3.5045e-28	Endo	4930503L19Rik
1.22898e-32	0.268327	0.983	0.985	3.9679e-28	Endo	Rps29
1.417e-32	0.420907	0.235	0.11	4.57493e-28	Endo	Rgl2
2.26677e-32	0.589849	0.527	0.423	7.31849e-28	Endo	2011-09-01
2.70596e-32	0.637437	0.453	0.349	8.73646e-28	Endo	Rab12
2.75538e-32	0.425474	0.26	0.126	8.89601e-28	Endo	Sdc3
2.90675e-32	0.615511	0.411	0.286	9.38474e-28	Endo	1110038F14Rik
3.55679e-32	0.680569	0.53	0.47	1.14834e-27	Endo	Dnm2
4.03834e-32	0.387635	0.175	0.068	1.30382e-27	Endo	Fam110a
4.7712e-32	0.515926	0.399	0.253	1.54043e-27	Endo	Eml4
5.0212e-32	0.354453	0.195	0.081	1.62115e-27	Endo	Homer3
6.08506e-32	0.513329	0.346	0.204	1.96462e-27	Endo	Cttnbp2nl
8.06411e-32	0.560351	0.639	0.624	2.60358e-27	Endo	Bnip3l
8.13692e-32	0.689978	0.533	0.472	2.62709e-27	Endo	Smc1a
9.77825e-32	0.47668	0.247	0.122	3.157e-27	Endo	Pml
1.60888e-31	0.416097	0.8	0.825	5.19443e-27	Endo	Sumo2
1.73489e-31	0.3677	0.236	0.109	5.60128e-27	Endo	Tnfrsf11a
2.16729e-31	0.657476	0.379	0.236	6.99731e-27	Endo	Sox4
2.5888e-31	0.702768	0.463	0.356	8.35821e-27	Endo	Atp11c
3.04657e-31	0.711919	0.404	0.29	9.83616e-27	Endo	Dennd3
3.34339e-31	0.529515	0.323	0.191	1.07945e-26	Endo	Triobp
5.29731e-31	0.601351	0.54	0.472	1.71029e-26	Endo	Hpcal1
5.34709e-31	0.617194	0.59	0.549	1.72636e-26	Endo	Dnajc8
5.44078e-31	0.577076	0.517	0.429	1.75661e-26	Endo	Cyfip1
7.20951e-31	0.410092	0.193	0.083	2.32766e-26	Endo	Hoxb5
7.27391e-31	0.347374	0.128	0.04	2.34845e-26	Endo	Trpc3
7.53417e-31	0.642589	0.452	0.34	2.43248e-26	Endo	Atrn
7.7451e-31	0.399125	0.874	0.914	2.50058e-26	Endo	Atox1
8.93826e-31	0.539869	0.276	0.151	2.88581e-26	Endo	Chst15
1.49269e-30	0.612717	0.567	0.534	4.81931e-26	Endo	Purb
2.1727e-30	0.903693	0.507	0.458	7.01477e-26	Endo	Tulp4
2.28652e-30	0.328414	0.185	0.074	7.38225e-26	Endo	Il2rg
2.36191e-30	0.417345	0.125	0.039	7.62565e-26	Endo	Chsy3
2.36315e-30	0.669612	0.532	0.466	7.62967e-26	Endo	Herc1
7.92082e-30	0.780207	1	0.997	2.55731e-25	Endo	Gm42418
8.54091e-30	0.674844	0.575	0.536	2.75752e-25	Endo	Rnf130
1.6487e-29	0.369863	0.157	0.058	5.32301e-25	Endo	Slc2a13
2.63271e-29	0.70518	0.551	0.492	8.49997e-25	Endo	Ankrd12
3.27723e-29	0.289892	0.982	0.974	1.05809e-24	Endo	Rpl37
3.46133e-29	0.411115	0.235	0.116	1.11752e-24	Endo	Rps6ka2
3.4687e-29	0.683709	0.526	0.465	1.11991e-24	Endo	Ncoa3
5.24821e-29	0.50258	0.603	0.51	1.69444e-24	Endo	Lncpint
5.7608e-29	0.498021	0.311	0.185	1.85993e-24	Endo	Tcf3
7.34232e-29	0.527397	0.418	0.291	2.37054e-24	Endo	Nhsl2
8.61572e-29	0.389775	0.864	0.892	2.78167e-24	Endo	Rpl35
8.68284e-29	0.598593	0.258	0.141	2.80334e-24	Endo	Mcf2l
1.13314e-28	0.637843	0.624	0.586	3.65847e-24	Endo	Dnajc1
1.25873e-28	0.415323	0.283	0.148	4.06394e-24	Endo	Man1c1
1.36849e-28	0.255261	0.105	0.03	4.41832e-24	Endo	Chml
2.61897e-28	0.532948	0.667	0.663	8.45559e-24	Endo	Krtcap2
3.4492e-28	0.590807	0.58	0.548	1.11361e-23	Endo	Dync1h1
3.51795e-28	0.311765	0.164	0.066	1.1358e-23	Endo	Castor1
3.56894e-28	0.383815	0.302	0.16	1.15227e-23	Endo	Gng2
3.75501e-28	0.452638	0.264	0.145	1.21234e-23	Endo	Map3k11
4.52895e-28	0.57825	0.571	0.49	1.46222e-23	Endo	Sh3bgrl
4.82703e-28	0.560927	0.486	0.395	1.55846e-23	Endo	Esyt2
6.7678e-28	0.605416	0.425	0.32	2.18505e-23	Endo	Cdk2ap1
7.01443e-28	0.602964	0.484	0.398	2.26468e-23	Endo	Smagp
7.23524e-28	0.487587	0.246	0.128	2.33597e-23	Endo	Ier5l
1.72459e-27	0.622311	0.46	0.373	5.56802e-23	Endo	Sft2d1
1.83758e-27	0.282728	0.181	0.076	5.93281e-23	Endo	Zcchc24
1.97631e-27	0.401688	0.23	0.114	6.3807e-23	Endo	Tapbpl
2.30735e-27	0.282589	0.136	0.049	7.44952e-23	Endo	Pde4a
2.41683e-27	0.604535	0.52	0.451	7.80297e-23	Endo	Tut7
2.43555e-27	0.622635	0.508	0.44	7.8634e-23	Endo	Kmt2a
2.50531e-27	0.509794	0.258	0.143	8.08864e-23	Endo	C2cd2
2.71046e-27	0.587907	0.467	0.374	8.75098e-23	Endo	Rasa1
2.77375e-27	0.747692	0.423	0.324	8.95532e-23	Endo	Sesn1
3.68905e-27	0.295152	0.953	0.963	1.19105e-22	Endo	Rps14
4.13721e-27	0.586785	0.338	0.193	1.33574e-22	Endo	Socs3
4.91562e-27	0.255069	0.139	0.051	1.58706e-22	Endo	Pgm2l1
8.81293e-27	0.595997	0.339	0.221	2.84534e-22	Endo	Irgm1
1.01411e-26	0.635252	0.567	0.544	3.27415e-22	Endo	Sptssa
1.34795e-26	0.291736	0.183	0.08	4.35199e-22	Endo	Cnp
1.48294e-26	0.481491	0.287	0.169	4.78781e-22	Endo	Lama5
1.94015e-26	0.63753	0.404	0.303	6.26396e-22	Endo	Pcnx
2.03939e-26	0.266551	0.457	0.318	6.58437e-22	Endo	Rab8b
2.24013e-26	0.416571	0.197	0.092	7.2325e-22	Endo	Parp11
2.33022e-26	0.570619	0.427	0.324	7.52334e-22	Endo	Tax1bp3
2.73662e-26	0.280037	0.139	0.052	8.83544e-22	Endo	Shfl
2.8783e-26	0.538903	0.288	0.173	9.29288e-22	Endo	Wars
3.45165e-26	0.348154	0.271	0.143	1.1144e-21	Endo	Cebpd
3.66441e-26	0.297338	0.156	0.062	1.18309e-21	Endo	D16Ertd472e
3.95862e-26	0.510664	0.612	0.61	1.27808e-21	Endo	Pitpna
4.14866e-26	0.316975	0.154	0.061	1.33944e-21	Endo	Zbp1
5.27508e-26	0.49259	0.282	0.165	1.70311e-21	Endo	Aida
6.96454e-26	0.454093	0.319	0.199	2.24857e-21	Endo	Acsl5
7.86971e-26	0.583431	0.425	0.313	2.54082e-21	Endo	Filip1l
8.78331e-26	0.4511	0.223	0.115	2.83578e-21	Endo	Map4k2
1.00024e-25	0.546324	0.52	0.449	3.22938e-21	Endo	Lats2
1.20153e-25	0.523066	0.278	0.163	3.87927e-21	Endo	Gimap9
1.21605e-25	0.468067	0.824	0.87	3.92613e-21	Endo	Cmss1
1.3056e-25	0.62363	0.459	0.385	4.21527e-21	Endo	Herc2
1.52032e-25	0.274211	0.151	0.06	4.9085e-21	Endo	Tnk2
1.55796e-25	0.507794	0.342	0.231	5.03004e-21	Endo	Orai1
1.90018e-25	0.548842	0.372	0.268	6.13492e-21	Endo	Brd9
1.9723e-25	0.356756	0.216	0.108	6.36775e-21	Endo	Mageh1
2.00864e-25	0.765362	0.376	0.255	6.48509e-21	Endo	Ier3
2.21093e-25	0.62455	0.404	0.311	7.1382e-21	Endo	Pggt1b
2.71888e-25	0.61233	0.501	0.445	8.77819e-21	Endo	Ralbp1
3.3824e-25	0.276382	0.149	0.06	1.09204e-20	Endo	Neurl1b
3.73354e-25	0.543323	0.369	0.264	1.20541e-20	Endo	Klc1
4.48722e-25	0.558117	0.396	0.29	1.44874e-20	Endo	Rapgef3
5.3461e-25	0.581215	0.62	0.622	1.72604e-20	Endo	Mycbp2
5.68507e-25	0.501706	0.642	0.677	1.83548e-20	Endo	Prkar1a
6.23713e-25	0.521388	0.614	0.606	2.01372e-20	Endo	Saraf
6.52223e-25	0.291524	0.169	0.073	2.10577e-20	Endo	Mfsd6
8.618e-25	0.361515	0.156	0.065	2.78241e-20	Endo	Cnrip1
9.15191e-25	0.42551	0.317	0.198	2.95478e-20	Endo	Tmem123
1.82862e-24	0.549146	0.449	0.368	5.9039e-20	Endo	Nrbp1
1.84899e-24	0.396489	0.172	0.077	5.96964e-20	Endo	Rnf157
2.26189e-24	0.602763	0.388	0.283	7.30274e-20	Endo	Golim4
3.02338e-24	0.391812	0.753	0.789	9.76127e-20	Endo	Psma7
3.66594e-24	0.554406	0.324	0.218	1.18358e-19	Endo	Inpp5k
4.41992e-24	0.315486	0.134	0.051	1.42701e-19	Endo	Prdm1
4.69024e-24	0.25087	0.172	0.397	1.51429e-19	Endo	Prom1
4.86627e-24	0.397058	0.192	0.093	1.57112e-19	Endo	Usp31
5.39168e-24	0.480427	0.289	0.178	1.74076e-19	Endo	Gpr146
6.12693e-24	0.371165	0.593	0.445	1.97814e-19	Endo	Klf4
6.45008e-24	0.457818	0.288	0.178	2.08247e-19	Endo	Traf7
6.4913e-24	0.341159	0.241	0.123	2.09578e-19	Endo	Plcg2
6.87981e-24	0.596999	0.538	0.503	2.22121e-19	Endo	Tnrc6c
7.1448e-24	0.600035	0.464	0.39	2.30677e-19	Endo	Xrn1
8.18265e-24	0.508517	0.475	0.385	2.64185e-19	Endo	Asah1
8.20402e-24	0.530352	0.273	0.163	2.64875e-19	Endo	Cdyl2
8.91863e-24	0.271661	0.158	0.067	2.87947e-19	Endo	Cmklr1
9.3494e-24	0.259829	0.166	0.071	3.01855e-19	Endo	Il1r1
1.2715e-23	0.841586	0.176	0.082	4.10517e-19	Endo	Tgfb2
1.29219e-23	0.281031	0.195	0.093	4.17197e-19	Endo	Ehbp1l1
1.40432e-23	0.485834	0.588	0.525	4.534e-19	Endo	Etv6
1.43907e-23	0.634617	0.494	0.426	4.64618e-19	Endo	Rps6ka3
1.62261e-23	0.431876	0.758	0.766	5.23875e-19	Endo	Csnk1a1
1.75541e-23	0.596995	0.334	0.227	5.66751e-19	Endo	Nhsl1
2.51302e-23	0.558161	0.347	0.241	8.11352e-19	Endo	Setx
2.66003e-23	0.438524	0.463	0.342	8.58818e-19	Endo	Hexa
2.80189e-23	0.329507	0.2	0.097	9.04619e-19	Endo	Soga1
3.13642e-23	0.511529	0.605	0.603	1.01262e-18	Endo	Tln1
3.39035e-23	0.339841	0.214	0.108	1.09461e-18	Endo	Eif4e3
3.76286e-23	0.49309	0.275	0.168	1.21488e-18	Endo	Ccdc28b
3.88276e-23	0.457607	0.696	0.73	1.25359e-18	Endo	Tmed10
4.66553e-23	0.410741	0.72	0.698	1.50631e-18	Endo	Kmt2e
4.81816e-23	0.405257	0.728	0.71	1.55559e-18	Endo	Prrc2c
4.97928e-23	0.674865	0.527	0.478	1.60761e-18	Endo	Rc3h1
6.0435e-23	0.470217	0.208	0.108	1.9512e-18	Endo	Reck
6.16463e-23	0.926622	0.266	0.157	1.99031e-18	Endo	Vcam1
1.0831e-22	0.594593	0.377	0.28	3.49691e-18	Endo	Kif13a
1.20745e-22	0.463592	0.309	0.191	3.89838e-18	Endo	Hbegf
1.39177e-22	0.502978	0.388	0.292	4.49347e-18	Endo	Tmem165
2.3396e-22	0.478031	0.642	0.666	7.55364e-18	Endo	Srrm1
2.42388e-22	0.756628	0.46	0.372	7.82574e-18	Endo	Galnt18
2.53154e-22	0.540995	0.701	0.721	8.17332e-18	Endo	Cdk8
2.54981e-22	0.385486	0.116	0.043	8.2323e-18	Endo	Mmp11
2.66525e-22	0.446019	0.708	0.76	8.60504e-18	Endo	Pafah1b1
3.25711e-22	0.489038	0.274	0.17	1.05159e-17	Endo	Mitd1
4.86398e-22	0.291408	0.475	0.358	1.57039e-17	Endo	Nfkb1
4.89848e-22	0.368401	0.117	0.043	1.58152e-17	Endo	Fxyd6
6.46974e-22	0.589788	0.161	0.074	2.08882e-17	Endo	Col12a1
8.78054e-22	0.548095	0.492	0.381	2.83489e-17	Endo	Airn
9.82398e-22	0.592498	0.499	0.445	3.17177e-17	Endo	Top2b
1.55593e-21	0.309811	0.14	0.06	5.02348e-17	Endo	Spry4
1.57947e-21	0.503896	0.621	0.626	5.09947e-17	Endo	Nsd1
2.2699e-21	0.584117	0.522	0.498	7.32859e-17	Endo	Taok1
2.28805e-21	0.524685	0.408	0.329	7.3872e-17	Endo	Vezf1
2.66183e-21	0.707257	0.434	0.37	8.59399e-17	Endo	Trim24
2.69682e-21	0.531016	0.588	0.571	8.70696e-17	Endo	Pan3
2.74025e-21	0.471374	0.355	0.253	8.84716e-17	Endo	Tnfsf12
3.89813e-21	0.600208	0.46	0.401	1.25855e-16	Endo	Hmg20b
4.31039e-21	0.593818	0.515	0.456	1.39165e-16	Endo	Tanc1
4.75034e-21	0.567495	0.329	0.228	1.53369e-16	Endo	Mlxip
4.92984e-21	0.614267	0.491	0.439	1.59165e-16	Endo	Stk3
5.0971e-21	0.583783	0.33	0.235	1.64565e-16	Endo	Eif2ak2
7.04105e-21	0.537836	0.411	0.334	2.27327e-16	Endo	Fez2
1.12561e-20	0.268028	0.144	0.063	3.63414e-16	Endo	Pald1
1.13386e-20	0.483039	0.361	0.265	3.66078e-16	Endo	Cers5
1.21164e-20	0.361736	0.223	0.126	3.91189e-16	Endo	Adar
1.38631e-20	0.449904	0.27	0.169	4.47583e-16	Endo	Ro60
1.46049e-20	0.466895	0.243	0.145	4.71535e-16	Endo	St3gal2
1.50156e-20	0.618237	0.465	0.415	4.84792e-16	Endo	Cyb5r3
1.98334e-20	0.384482	0.157	0.069	6.40342e-16	Endo	B3galt1
2.25467e-20	0.494116	0.478	0.373	7.27944e-16	Endo	Maml3
3.28394e-20	0.291249	0.156	0.069	1.06025e-15	Endo	Zbtb7c
4.0237e-20	0.582875	0.594	0.582	1.29909e-15	Endo	Pdlim5
5.04635e-20	0.574242	0.485	0.425	1.62926e-15	Endo	Vgll4
5.47892e-20	0.5232	0.311	0.206	1.76893e-15	Endo	Eml6
5.81479e-20	0.500919	0.368	0.275	1.87736e-15	Endo	Elovl5
6.21886e-20	0.611522	0.406	0.33	2.00782e-15	Endo	Hmbox1
6.4701e-20	0.513713	0.439	0.366	2.08894e-15	Endo	Rassf1
6.64145e-20	0.648445	0.365	0.241	2.14426e-15	Endo	Psd3
6.69458e-20	0.25888	0.147	0.066	2.16141e-15	Endo	Abca7
6.82416e-20	0.480016	0.319	0.224	2.20325e-15	Endo	Thap3
7.90115e-20	0.510409	0.569	0.554	2.55096e-15	Endo	Cetn3
8.24901e-20	0.290031	0.144	0.063	2.66327e-15	Endo	Art3
8.68509e-20	0.4813	0.281	0.186	2.80407e-15	Endo	Bik
9.36954e-20	0.61677	0.464	0.401	3.02505e-15	Endo	Smad7
9.60456e-20	0.454816	0.356	0.261	3.10093e-15	Endo	Akt1
1.03778e-19	0.537794	0.394	0.318	3.35057e-15	Endo	Pxk
1.08483e-19	0.517528	0.237	0.143	3.50247e-15	Endo	Mid2
1.09331e-19	0.652923	0.295	0.199	3.52985e-15	Endo	Plac8
1.12325e-19	0.388848	0.271	0.168	3.62653e-15	Endo	Nrep
1.15961e-19	0.423197	0.691	0.69	3.74391e-15	Endo	Nipbl
1.25109e-19	0.497069	0.527	0.487	4.03927e-15	Endo	Dennd5a
1.27903e-19	0.551091	0.361	0.269	4.12947e-15	Endo	Fer
1.30819e-19	0.514601	0.513	0.464	4.22363e-15	Endo	Ttc3
1.44441e-19	0.504768	0.348	0.254	4.66342e-15	Endo	Dnajc10
1.51434e-19	0.382326	0.639	0.544	4.8892e-15	Endo	Pakap.1
1.78888e-19	0.558528	0.396	0.315	5.77559e-15	Endo	Dtd1
1.81458e-19	0.503819	0.467	0.414	5.85855e-15	Endo	Ginm1
2.29547e-19	0.539521	0.509	0.476	7.41115e-15	Endo	Eid1
2.33081e-19	0.391375	0.244	0.146	7.52527e-15	Endo	Tmem65
2.65572e-19	0.518387	0.494	0.439	8.57427e-15	Endo	Lman1
2.74592e-19	0.586869	0.423	0.357	8.86548e-15	Endo	Clip1
2.94404e-19	0.258926	0.834	0.868	9.50513e-15	Endo	Pfn1
4.55782e-19	0.271015	0.173	0.085	1.47154e-14	Endo	Gsdmd
5.16566e-19	0.353745	0.197	0.101	1.66778e-14	Endo	Gm26532
5.31397e-19	0.53279	0.371	0.292	1.71567e-14	Endo	Mesd
5.67485e-19	0.504209	0.53	0.505	1.83218e-14	Endo	Hp1bp3
5.99607e-19	0.519487	0.553	0.563	1.93589e-14	Endo	Pdcd10
6.21642e-19	0.385549	0.23	0.137	2.00703e-14	Endo	Gne
6.76635e-19	0.418693	0.635	0.672	2.18458e-14	Endo	Hnrnpa0
7.00007e-19	0.322321	0.19	0.1	2.26004e-14	Endo	Lrrc49
7.0789e-19	0.753711	0.544	0.544	2.28549e-14	Endo	Tbc1d1
7.49613e-19	0.547966	0.465	0.396	2.4202e-14	Endo	Prdx4
9.99902e-19	0.569498	0.436	0.368	3.22828e-14	Endo	Zc3h7a
1.32457e-18	0.437167	0.736	0.714	4.27649e-14	Endo	Foxn3
1.45782e-18	0.361912	0.186	0.1	4.7067e-14	Endo	Gabbr1
1.49254e-18	0.316159	0.783	0.839	4.81881e-14	Endo	Serbp1
1.58124e-18	0.296741	0.817	0.89	5.10519e-14	Endo	Rpl10
1.64487e-18	0.432296	0.253	0.159	5.31063e-14	Endo	Pwwp3a
1.67783e-18	0.363171	0.243	0.146	5.41705e-14	Endo	Apaf1
1.69599e-18	0.540754	0.572	0.59	5.47567e-14	Endo	Pura
1.86918e-18	0.469433	0.552	0.561	6.03485e-14	Endo	Actr2
2.09017e-18	0.265288	0.223	0.126	6.74832e-14	Endo	Fkbp7
2.77968e-18	0.283244	0.184	0.095	8.97448e-14	Endo	Ampd3
2.87403e-18	0.748128	0.469	0.442	9.27909e-14	Endo	Kalrn
3.10081e-18	0.296079	0.151	0.073	1.00113e-13	Endo	Cables2
3.20338e-18	0.511325	0.353	0.269	1.03424e-13	Endo	Efcab14
3.32484e-18	0.472351	0.359	0.28	1.07346e-13	Endo	Mtmr2
3.42851e-18	0.563018	0.474	0.424	1.10693e-13	Endo	Aig1
3.5941e-18	0.496169	0.616	0.645	1.16039e-13	Endo	Tpr
3.59585e-18	0.266634	0.171	0.085	1.16095e-13	Endo	Adamts10
4.13005e-18	0.538968	0.493	0.468	1.33343e-13	Endo	Rassf3
4.20939e-18	0.519765	0.371	0.295	1.35904e-13	Endo	Stxbp5
4.47946e-18	0.544306	0.377	0.3	1.44624e-13	Endo	Rbms2
4.71202e-18	0.532001	0.387	0.318	1.52132e-13	Endo	Elk4
4.7242e-18	0.291447	0.204	0.11	1.52525e-13	Endo	Fam114a1
6.34845e-18	0.550817	0.576	0.598	2.04966e-13	Endo	Mbd2
6.8318e-18	0.473576	0.546	0.518	2.20571e-13	Endo	Dek
7.72724e-18	0.276686	0.224	0.127	2.49482e-13	Endo	Ppp1r18
8.93738e-18	0.328188	0.234	0.139	2.88552e-13	Endo	Cerk
9.55898e-18	0.278386	0.175	0.09	3.08621e-13	Endo	Esyt1
1.0435e-17	0.419005	0.44	0.339	3.36904e-13	Endo	Tmcc3
1.08423e-17	0.421062	0.662	0.698	3.50056e-13	Endo	Chmp2a
1.09536e-17	0.500144	0.632	0.641	3.53648e-13	Endo	Ash1l
1.24894e-17	0.476676	0.537	0.536	4.03232e-13	Endo	Tor1aip1
1.4037e-17	0.52194	0.488	0.458	4.532e-13	Endo	Ppp1r11
1.43188e-17	0.29804	0.716	0.697	4.62297e-13	Endo	Ankrd11
1.85254e-17	0.403	0.159	0.082	5.9811e-13	Endo	Mettl24
1.86032e-17	0.529571	0.54	0.539	6.00622e-13	Endo	Ddx24
1.98804e-17	0.413019	0.281	0.19	6.41857e-13	Endo	Tdrd7
2.04651e-17	0.508071	0.581	0.598	6.60736e-13	Endo	Rab11a
2.74699e-17	0.497547	0.36	0.281	8.86892e-13	Endo	Spata6
3.08383e-17	0.479396	0.351	0.267	9.95647e-13	Endo	Kif2a
3.26535e-17	0.291067	0.327	0.223	1.05425e-12	Endo	Slc23a2
3.35348e-17	0.306014	0.776	0.803	1.08271e-12	Endo	Pdia3
3.77833e-17	0.329732	0.173	0.093	1.21987e-12	Endo	Zfp715
3.7992e-17	0.479187	0.356	0.28	1.22661e-12	Endo	Midn
4.44914e-17	0.533973	0.569	0.605	1.43645e-12	Endo	Srp14
5.23791e-17	0.468534	0.502	0.455	1.69111e-12	Endo	Phip
5.61407e-17	0.489982	0.417	0.352	1.81256e-12	Endo	Atp2c1
5.75281e-17	0.322545	0.223	0.131	1.85735e-12	Endo	Ppp1r9b
5.94349e-17	0.473995	0.596	0.578	1.91892e-12	Endo	Cnn3
6.17409e-17	0.270192	0.148	0.073	1.99337e-12	Endo	Fhod1
6.20214e-17	0.55143	0.448	0.4	2.00242e-12	Endo	Tasor
6.23754e-17	0.451895	0.658	0.726	2.01385e-12	Endo	Anp32a
6.35136e-17	0.530873	0.384	0.314	2.0506e-12	Endo	Map4k5
6.68669e-17	0.443128	0.635	0.671	2.15886e-12	Endo	Tm9sf3
7.09784e-17	0.53537	0.313	0.231	2.29161e-12	Endo	Smtn
7.21722e-17	0.361203	0.669	0.709	2.33015e-12	Endo	Gabarapl2
7.78328e-17	0.557057	0.468	0.426	2.51291e-12	Endo	Apc
8.01473e-17	0.539986	0.534	0.532	2.58763e-12	Endo	Hook3
8.32626e-17	0.431356	0.645	0.697	2.68821e-12	Endo	Rbm3
8.74207e-17	0.554704	0.523	0.518	2.82247e-12	Endo	Stag2
9.20868e-17	0.444354	0.603	0.619	2.97311e-12	Endo	Srsf7
1.33486e-16	0.502195	0.544	0.53	4.30971e-12	Endo	Tbl1x
1.53916e-16	0.477429	0.315	0.234	4.96933e-12	Endo	2510009E07Rik
1.90033e-16	0.303554	0.198	0.114	6.1354e-12	Endo	Pgm2
2.10676e-16	0.336811	0.304	0.203	6.80187e-12	Endo	Ophn1
2.52944e-16	0.455758	0.391	0.308	8.16656e-12	Endo	Cdc42se2
2.57181e-16	0.373251	0.198	0.114	8.30334e-12	Endo	Arrdc4
2.60906e-16	0.457175	0.67	0.605	8.4236e-12	Endo	Rora
2.75365e-16	0.557157	0.304	0.222	8.89043e-12	Endo	BC052040
3.40373e-16	0.667254	0.389	0.327	1.09893e-11	Endo	Acvr2a
3.47825e-16	0.31975	0.159	0.083	1.12299e-11	Endo	2700081O15Rik
3.58418e-16	0.368013	0.178	0.101	1.15719e-11	Endo	Gm46367
3.65918e-16	0.730791	0.21	0.124	1.1814e-11	Endo	Ccn2
4.27375e-16	0.370077	0.234	0.147	1.37982e-11	Endo	Rnf217
5.10888e-16	0.56709	0.419	0.376	1.64945e-11	Endo	Arhgef2
5.38017e-16	0.364481	0.75	0.636	1.73704e-11	Endo	Pitpnc1
5.4343e-16	0.38868	0.735	0.767	1.75452e-11	Endo	Ncor1
6.49997e-16	0.333026	0.2	0.114	2.09858e-11	Endo	Tpst1
6.95744e-16	0.470563	0.509	0.482	2.24628e-11	Endo	Ybx3
8.25174e-16	0.457112	0.579	0.584	2.66416e-11	Endo	Kmt2c
8.45603e-16	0.339856	0.722	0.762	2.73011e-11	Endo	Sf3b1
8.47573e-16	0.397132	0.443	0.369	2.73647e-11	Endo	Calu
9.68242e-16	0.425152	0.575	0.586	3.12607e-11	Endo	Chmp5
1.0066e-15	0.443894	0.594	0.625	3.24992e-11	Endo	Ddx6
1.0333e-15	0.330481	0.26	0.161	3.33611e-11	Endo	Sh3pxd2a
1.05293e-15	0.483328	0.531	0.517	3.39948e-11	Endo	Sfr1
1.14441e-15	0.457826	0.644	0.657	3.69485e-11	Endo	Strn3
1.27246e-15	0.71086	0.25	0.169	4.10825e-11	Endo	Slco2a1
1.34635e-15	0.574684	0.359	0.296	4.34684e-11	Endo	Mphosph8
1.39558e-15	0.534306	0.256	0.175	4.50578e-11	Endo	Xdh
1.55985e-15	0.590849	0.433	0.404	5.03612e-11	Endo	Oaz2
1.63203e-15	0.529407	0.543	0.564	5.26916e-11	Endo	Ccdc12
1.73919e-15	0.493725	0.477	0.445	5.61515e-11	Endo	Smchd1
1.74775e-15	0.487852	0.52	0.52	5.64279e-11	Endo	Abhd17a
2.17249e-15	0.475965	0.555	0.575	7.0141e-11	Endo	Emc7
2.22609e-15	0.482969	0.565	0.589	7.18717e-11	Endo	Lrrc58
2.37703e-15	0.316129	0.198	0.117	7.67448e-11	Endo	Lxn
2.41653e-15	0.259716	0.127	0.06	7.80201e-11	Endo	4930599N23Rik
2.50486e-15	0.51611	0.361	0.3	8.08718e-11	Endo	Nras
2.74807e-15	0.361575	0.156	0.083	8.87242e-11	Endo	Cacna1a
2.77242e-15	0.427595	0.262	0.18	8.95102e-11	Endo	Alg14
2.80038e-15	0.299827	0.24	0.15	9.04129e-11	Endo	Arrb1
2.98586e-15	0.354492	0.216	0.134	9.64016e-11	Endo	Phf1
3.26389e-15	0.254929	0.206	0.117	1.05378e-10	Endo	Rcn1
3.71683e-15	0.35836	0.274	0.18	1.20002e-10	Endo	Myadm
3.74471e-15	0.278181	0.812	0.806	1.20902e-10	Endo	Srrm2
4.75725e-15	0.307612	0.187	0.109	1.53593e-10	Endo	Tram2
6.02143e-15	0.286244	0.172	0.095	1.94408e-10	Endo	Ankrd29
6.79249e-15	0.44956	0.25	0.169	2.19302e-10	Endo	Atp9a
8.40881e-15	0.399062	0.221	0.141	2.71487e-10	Endo	Ick
9.75394e-15	0.495814	0.506	0.504	3.14916e-10	Endo	Mob4
1.02055e-14	0.285227	0.178	0.098	3.29494e-10	Endo	Rasa4
1.04985e-14	0.292979	0.168	0.092	3.38955e-10	Endo	Megf9
1.11219e-14	0.354428	0.146	0.077	3.59082e-10	Endo	Brip1
1.25295e-14	0.421013	0.304	0.223	4.04529e-10	Endo	Parp4
1.3568e-14	0.344798	0.722	0.815	4.38056e-10	Endo	Map1lc3b
1.44743e-14	0.284782	0.841	0.846	4.67318e-10	Endo	Hsp90b1
1.71856e-14	0.541093	0.523	0.518	5.54854e-10	Endo	Lims1
1.77814e-14	0.314056	0.193	0.112	5.74089e-10	Endo	Sulf2
1.93069e-14	0.403689	0.201	0.125	6.23344e-10	Endo	Prpf40b
2.01715e-14	0.265996	0.265	0.169	6.51258e-10	Endo	Flna
2.24614e-14	0.276887	0.145	0.076	7.25189e-10	Endo	Ddit4
2.62905e-14	0.467633	0.371	0.312	8.48816e-10	Endo	Pkn1
2.96243e-14	0.319641	0.2	0.12	9.56449e-10	Endo	Ksr1
3.10567e-14	0.39424	0.264	0.186	1.0027e-09	Endo	Rtl8b
3.24449e-14	0.41293	0.303	0.229	1.04751e-09	Endo	Ltbr
3.26725e-14	0.449812	0.368	0.307	1.05486e-09	Endo	Cyth1
3.31624e-14	0.468907	0.538	0.542	1.07068e-09	Endo	Ywhah
3.41731e-14	0.376184	0.2	0.122	1.10331e-09	Endo	Hace1
3.63584e-14	0.278941	0.137	0.071	1.17387e-09	Endo	Gm15614
3.71417e-14	0.328432	0.182	0.107	1.19916e-09	Endo	Plcb3
4.61645e-14	0.444893	0.341	0.27	1.49047e-09	Endo	Ss18
4.89301e-14	0.576608	0.411	0.353	1.57976e-09	Endo	Gtdc1
4.94181e-14	0.338101	0.187	0.11	1.59551e-09	Endo	Socs2
5.77565e-14	0.299431	0.142	0.072	1.86473e-09	Endo	Gem
6.57027e-14	0.424284	0.574	0.601	2.12128e-09	Endo	Spcs2
7.59021e-14	0.355988	0.263	0.184	2.45057e-09	Endo	Hfe
7.70116e-14	0.399712	0.32	0.25	2.48639e-09	Endo	Rbck1
8.72407e-14	0.530853	0.538	0.546	2.81665e-09	Endo	Pbrm1
9.12273e-14	0.251565	0.156	0.086	2.94537e-09	Endo	Stn1
9.26293e-14	0.500796	0.435	0.387	2.99063e-09	Endo	Tgm2
9.31789e-14	0.33247	0.171	0.098	3.00837e-09	Endo	B3glct
1.06527e-13	0.447491	0.258	0.176	3.43934e-09	Endo	Cep112
1.25485e-13	0.450916	0.315	0.246	4.0514e-09	Endo	Agrn
1.3508e-13	0.409309	0.323	0.251	4.3612e-09	Endo	Txndc12
1.36337e-13	0.277407	0.266	0.183	4.40177e-09	Endo	Slc31a2
1.42626e-13	0.339445	0.2	0.126	4.60483e-09	Endo	Gas2l1
1.547e-13	0.513231	0.449	0.431	4.99465e-09	Endo	Kat6a
1.61669e-13	0.597339	0.347	0.291	5.21965e-09	Endo	Dstyk
1.61915e-13	0.487893	0.336	0.27	5.2276e-09	Endo	Cdipt
1.91712e-13	0.372437	0.252	0.175	6.18963e-09	Endo	Plscr3
2.02525e-13	0.390188	0.581	0.624	6.53871e-09	Endo	Cd2ap
2.25341e-13	0.428778	0.35	0.289	7.27535e-09	Endo	Flii
2.6584e-13	0.498333	0.525	0.542	8.58291e-09	Endo	Oip5os1
2.66914e-13	0.500025	0.348	0.289	8.61758e-09	Endo	Zdhhc17
2.77047e-13	0.462532	0.465	0.448	8.94474e-09	Endo	Hnrnph3
2.96842e-13	0.371934	0.295	0.219	9.58385e-09	Endo	Cbfb
3.42385e-13	0.428237	0.6	0.652	1.10542e-08	Endo	Uqcc2
3.4825e-13	0.414919	0.619	0.646	1.12436e-08	Endo	Usp34
3.59633e-13	0.367134	0.508	0.456	1.16111e-08	Endo	Hivep2
3.70952e-13	0.339189	0.204	0.128	1.19766e-08	Endo	Rab13
4.02024e-13	0.450247	0.503	0.507	1.29798e-08	Endo	Ppp2r5c
4.4922e-13	0.445026	0.618	0.628	1.45035e-08	Endo	Zcchc7
4.64665e-13	0.405085	0.266	0.193	1.50022e-08	Endo	Sh3glb2
5.19902e-13	0.453515	0.384	0.331	1.67856e-08	Endo	Trim25
5.95448e-13	0.341153	0.194	0.121	1.92246e-08	Endo	Maoa
6.05348e-13	0.458525	0.555	0.579	1.95443e-08	Endo	Zfr
6.8523e-13	0.447947	0.554	0.602	2.21233e-08	Endo	Csnk2a1
7.22495e-13	0.271599	0.179	0.108	2.33265e-08	Endo	Fbxl14
7.90044e-13	0.507021	0.537	0.532	2.55073e-08	Endo	Ubn2
8.2386e-13	0.262088	0.124	0.063	2.65991e-08	Endo	Tbc1d2b
1.05075e-12	0.443746	0.525	0.544	3.39244e-08	Endo	Mapre1
1.20366e-12	0.252993	0.176	0.106	3.88613e-08	Endo	Ankrd50
1.28129e-12	0.553809	0.348	0.291	4.13678e-08	Endo	Abr
1.31308e-12	0.454059	0.592	0.653	4.23941e-08	Endo	Nisch
1.43021e-12	0.385642	0.343	0.275	4.61759e-08	Endo	Fkbp9
1.75234e-12	0.478703	0.362	0.311	5.6576e-08	Endo	Dgkz
2.04302e-12	0.491792	0.4	0.362	6.59611e-08	Endo	0610010K14Rik
2.20173e-12	0.319205	0.208	0.135	7.10851e-08	Endo	Ttc39b
2.20357e-12	0.392454	0.518	0.508	7.11446e-08	Endo	Nenf
2.30805e-12	0.326825	0.179	0.11	7.45178e-08	Endo	Parp10
2.59143e-12	0.480554	0.384	0.336	8.36668e-08	Endo	Erc1
2.93208e-12	0.285582	0.282	0.199	9.46652e-08	Endo	Cep170
3.32324e-12	0.4668	0.456	0.452	1.07294e-07	Endo	Emc3
3.47987e-12	0.441766	0.494	0.49	1.12351e-07	Endo	Rpn2
3.90111e-12	0.425341	0.317	0.247	1.25951e-07	Endo	Akr1b3
4.07645e-12	0.449574	0.438	0.417	1.31612e-07	Endo	Ctcf
4.20923e-12	0.29041	0.564	0.553	1.35899e-07	Endo	Tuba1b
5.02539e-12	0.444272	0.402	0.363	1.6225e-07	Endo	Chic2
6.14924e-12	0.35179	0.287	0.208	1.98534e-07	Endo	Zdhhc14
6.52664e-12	0.467629	0.464	0.458	2.10719e-07	Endo	Ddx50
6.82711e-12	0.434593	0.569	0.569	2.2042e-07	Endo	Zfp608
6.94604e-12	0.487242	0.388	0.347	2.2426e-07	Endo	Zbtb7a
6.96886e-12	0.459624	0.41	0.373	2.24997e-07	Endo	Eps15
7.20475e-12	2.20163	0.239	0.456	2.32613e-07	Endo	Aqp1
7.36046e-12	0.332945	0.231	0.16	2.3764e-07	Endo	Slc12a2
8.49012e-12	0.330799	0.23	0.158	2.74112e-07	Endo	Arhgap27
9.1414e-12	0.367052	0.317	0.252	2.95139e-07	Endo	Mob1a
1.00066e-11	0.441409	0.527	0.553	3.23072e-07	Endo	Bptf
1.04658e-11	0.469784	0.454	0.442	3.379e-07	Endo	Gatad2a
1.0885e-11	0.454473	0.541	0.566	3.51432e-07	Endo	Thoc2
1.19438e-11	0.344853	0.755	0.845	3.85617e-07	Endo	Rab2a
1.48859e-11	0.435377	0.352	0.306	4.80605e-07	Endo	Dpp8
1.52033e-11	0.354836	0.576	0.631	4.90852e-07	Endo	Dazap2
1.59096e-11	0.328345	0.632	0.658	5.13656e-07	Endo	Pdia6
1.59482e-11	0.393723	0.319	0.251	5.14904e-07	Endo	Trafd1
1.60267e-11	0.255072	0.155	0.091	5.17437e-07	Endo	Xxylt1
1.6838e-11	0.330831	0.231	0.156	5.43631e-07	Endo	Spry1
1.77318e-11	0.465213	0.465	0.457	5.7249e-07	Endo	Smc6
1.86816e-11	0.315599	0.166	0.097	6.03155e-07	Endo	Apba1
2.11175e-11	0.296618	0.143	0.081	6.81799e-07	Endo	2610203C22Rik
2.32627e-11	0.529506	0.462	0.455	7.51059e-07	Endo	Myo18a
2.85608e-11	0.334465	0.249	0.181	9.22113e-07	Endo	Card10
3.05017e-11	0.408011	0.314	0.255	9.84779e-07	Endo	Cldnd1
3.50592e-11	0.47117	0.343	0.295	1.13192e-06	Endo	Zscan26
4.56973e-11	0.393819	0.609	0.617	1.47538e-06	Endo	Tra2a
4.92387e-11	0.451984	0.553	0.599	1.58972e-06	Endo	Bcap31
5.04854e-11	0.452146	0.467	0.466	1.62997e-06	Endo	Srpr
5.26121e-11	0.440758	0.531	0.544	1.69863e-06	Endo	Klhl24
5.40986e-11	0.282058	0.207	0.14	1.74663e-06	Endo	Tdrp
5.73717e-11	0.370844	0.262	0.196	1.8523e-06	Endo	Nosip
6.17689e-11	0.478725	0.309	0.255	1.99427e-06	Endo	Dph6
7.66084e-11	0.409375	0.563	0.582	2.47338e-06	Endo	Cnot4
7.723e-11	0.40693	0.515	0.515	2.49345e-06	Endo	Skap2
8.093e-11	0.38854	0.289	0.229	2.6129e-06	Endo	Dele1
8.77505e-11	0.303002	0.26	0.19	2.83311e-06	Endo	Adprh
9.88521e-11	0.39805	0.458	0.442	3.19154e-06	Endo	Clasp2
1.01964e-10	0.423937	0.476	0.466	3.29201e-06	Endo	Rap1gds1
1.04836e-10	0.451895	0.412	0.391	3.38474e-06	Endo	Atp6ap1
1.32906e-10	0.452785	0.431	0.417	4.291e-06	Endo	Mib1
1.42657e-10	0.505227	0.55	0.549	4.60581e-06	Endo	Fam172a
1.44647e-10	0.305198	0.255	0.185	4.67008e-06	Endo	Stim1
1.48013e-10	0.269322	0.111	0.06	4.77875e-06	Endo	Fkbp11
1.48097e-10	0.379491	0.258	0.196	4.78146e-06	Endo	Ctso
1.56459e-10	0.463826	0.391	0.356	5.05144e-06	Endo	Ubr1
1.56528e-10	0.343625	0.269	0.201	5.05365e-06	Endo	Cdyl
1.6871e-10	0.372669	0.373	0.327	5.44698e-06	Endo	Rcn2
1.78175e-10	0.309048	0.194	0.129	5.75257e-06	Endo	Gramd1a
1.85932e-10	0.282559	0.186	0.122	6.003e-06	Endo	Nde1
2.06344e-10	0.275298	0.219	0.148	6.66202e-06	Endo	Twf2
2.08831e-10	0.347655	0.243	0.176	6.74233e-06	Endo	Tfpi
2.13552e-10	0.334457	0.247	0.182	6.89474e-06	Endo	2009-09-01
2.27018e-10	0.255721	0.182	0.116	7.32951e-06	Endo	Iffo2
2.30238e-10	0.416422	0.452	0.441	7.43345e-06	Endo	Phc2
2.32885e-10	0.321394	0.23	0.165	7.51892e-06	Endo	Ldb1
2.77774e-10	0.411956	0.404	0.371	8.96823e-06	Endo	Pds5b
2.89924e-10	0.458765	0.463	0.464	9.3605e-06	Endo	Dctn4
3.37632e-10	0.275415	0.157	0.098	1.09008e-05	Endo	Rgs12
3.43837e-10	0.3245	0.194	0.131	1.11011e-05	Endo	Slc5a3
3.66825e-10	0.412593	0.285	0.226	1.18433e-05	Endo	Casd1
3.71196e-10	0.260325	0.135	0.079	1.19844e-05	Endo	Fam20a
3.73752e-10	0.346159	0.284	0.222	1.2067e-05	Endo	Trim35
3.87709e-10	0.466679	0.42	0.403	1.25176e-05	Endo	Thra
3.94469e-10	0.432818	0.485	0.503	1.27358e-05	Endo	Ap2b1
4.73034e-10	0.319992	0.234	0.167	1.52724e-05	Endo	Rap2a
4.75037e-10	0.364653	0.312	0.25	1.5337e-05	Endo	Setd7
4.97351e-10	0.253452	0.183	0.12	1.60575e-05	Endo	Qsox1
5.00032e-10	0.334759	0.19	0.128	1.6144e-05	Endo	Syt11
5.63194e-10	0.370537	0.589	0.661	1.81833e-05	Endo	Rab10
6.37116e-10	0.426813	0.395	0.374	2.05699e-05	Endo	Tmem128
6.68203e-10	0.330906	0.225	0.165	2.15736e-05	Endo	Phf2
6.91187e-10	0.338148	0.566	0.588	2.23157e-05	Endo	Uvrag
7.74503e-10	0.368031	0.322	0.264	2.50056e-05	Endo	Dlgap4
8.13607e-10	0.399726	0.583	0.638	2.62681e-05	Endo	Pttg1ip
8.23976e-10	0.390258	0.517	0.55	2.66029e-05	Endo	Pum2
8.25837e-10	0.298147	0.198	0.134	2.6663e-05	Endo	E130307A14Rik
8.31769e-10	0.252327	0.242	0.171	2.68545e-05	Endo	Bmyc
8.8771e-10	0.273285	0.683	0.691	2.86606e-05	Endo	Tnrc6b
9.64949e-10	0.313598	0.231	0.169	3.11543e-05	Endo	Ing1
1.06376e-09	0.477091	0.417	0.404	3.43445e-05	Endo	Shoc2
1.06391e-09	0.291505	0.624	0.618	3.43493e-05	Endo	Ctnnd1
1.16009e-09	0.351408	0.502	0.487	3.74546e-05	Endo	Reep5
1.28017e-09	0.465421	0.337	0.281	4.13317e-05	Endo	Tmx4
1.31487e-09	0.317477	0.676	0.678	4.24519e-05	Endo	Kansl1
1.3714e-09	0.383103	0.517	0.535	4.4277e-05	Endo	Hras
1.42248e-09	0.34934	0.506	0.515	4.59261e-05	Endo	Lnpep
1.44094e-09	0.399065	0.319	0.27	4.65221e-05	Endo	N4bp1
1.46422e-09	0.274946	0.159	0.102	4.72736e-05	Endo	4921511C10Rik
1.50216e-09	0.287688	0.162	0.104	4.84988e-05	Endo	Syde1
1.52893e-09	0.431656	0.417	0.404	4.93629e-05	Endo	Ep400
1.61438e-09	0.450627	0.341	0.307	5.21219e-05	Endo	Actr1a
1.63098e-09	0.376763	0.346	0.304	5.26579e-05	Endo	Ntan1
1.65131e-09	0.369824	0.108	0.059	5.33141e-05	Endo	Npas3
1.67023e-09	0.403884	0.359	0.32	5.39252e-05	Endo	Smap2
1.71296e-09	0.276926	0.122	0.068	5.53045e-05	Endo	Zc3h12b
1.72161e-09	0.442819	0.492	0.515	5.55838e-05	Endo	Sec63
1.84628e-09	0.411774	0.29	0.235	5.96091e-05	Endo	Irf2bpl
1.8644e-09	0.419715	0.412	0.384	6.01941e-05	Endo	Tsc22d3
1.90041e-09	0.400115	0.292	0.241	6.13568e-05	Endo	Keap1
1.93409e-09	0.358717	0.585	0.619	6.24441e-05	Endo	Crebbp
1.9348e-09	0.448729	0.485	0.506	6.24669e-05	Endo	Sugt1
1.95415e-09	0.461864	0.381	0.353	6.30918e-05	Endo	Creb1
2.21539e-09	0.386003	0.46	0.451	7.15261e-05	Endo	Kdelr2
2.398e-09	0.39578	0.29	0.235	7.74219e-05	Endo	Sbno2
2.40227e-09	0.3276	0.202	0.141	7.75596e-05	Endo	Kremen1
2.62883e-09	0.461742	0.52	0.545	8.48743e-05	Endo	Babam2
2.72748e-09	0.354233	0.271	0.212	8.80593e-05	Endo	Ankrd13a
2.91623e-09	0.386137	0.299	0.247	9.41535e-05	Endo	Arf2
2.93618e-09	0.3961	0.378	0.349	9.47976e-05	Endo	Golga7
3.38676e-09	0.447196	0.444	0.444	0.000109345	Endo	Prrc2b
3.50705e-09	0.42409	0.366	0.335	0.000113229	Endo	Ext2
3.57615e-09	0.391548	0.395	0.368	0.00011546	Endo	Lasp1
3.73885e-09	0.42464	0.571	0.648	0.000120713	Endo	Tmem234
3.89863e-09	0.261487	0.693	0.702	0.000125871	Endo	Baz2b
4.13878e-09	0.283229	0.175	0.118	0.000133625	Endo	Spryd3
4.14404e-09	0.350441	0.261	0.204	0.000133794	Endo	Plekha3
4.1591e-09	0.289449	0.222	0.162	0.000134281	Endo	Rusc2
4.64696e-09	0.33998	0.216	0.158	0.000150032	Endo	Btbd3
4.6816e-09	0.368445	0.55	0.504	0.00015115	Endo	Sorbs1
4.76233e-09	0.440744	0.465	0.481	0.000153757	Endo	Kras
5.09634e-09	0.314007	0.194	0.137	0.00016454	Endo	Hoxb4
5.81537e-09	0.407342	0.437	0.436	0.000187755	Endo	Arid1a
6.02742e-09	0.380151	0.416	0.394	0.000194601	Endo	Arhgap17
6.6684e-09	0.367823	0.312	0.245	0.000215296	Endo	Pbx3
6.83714e-09	0.452659	0.331	0.292	0.000220744	Endo	Slc39a10
7.00211e-09	0.372632	0.288	0.238	0.00022607	Endo	Fam76b
7.11107e-09	0.427133	0.282	0.234	0.000229588	Endo	Wdr37
7.27896e-09	0.325124	0.293	0.235	0.000235009	Endo	Ifngr2
7.55319e-09	0.348287	0.6	0.601	0.000243862	Endo	Frmd4b
7.6598e-09	0.475972	0.434	0.44	0.000247304	Endo	Cirbp
7.77146e-09	0.380326	0.284	0.235	0.000250909	Endo	Lbr
8.4787e-09	0.335822	0.583	0.631	0.000273743	Endo	Cfdp1
8.69797e-09	0.412877	0.361	0.33	0.000280823	Endo	Unc50
9.82574e-09	0.330791	0.269	0.215	0.000317234	Endo	Fam89b
1.11377e-08	0.314021	0.202	0.147	0.000359591	Endo	Tpgs2
1.14398e-08	0.4074	0.418	0.392	0.000369344	Endo	Cbx5
1.2069e-08	0.388053	0.291	0.245	0.000389661	Endo	Polr3gl
1.24819e-08	0.25578	0.73	0.745	0.000402992	Endo	Luc7l2
1.40692e-08	0.32366	0.62	0.697	0.000454238	Endo	Ssb
1.43088e-08	0.396614	0.313	0.267	0.000461973	Endo	Colgalt1
1.46132e-08	0.396767	0.336	0.3	0.000471801	Endo	Nr1h2
1.48411e-08	0.409501	0.572	0.619	0.000479161	Endo	Prpf4b
1.49507e-08	0.371896	0.271	0.22	0.000482697	Endo	Ube2g2
1.5241e-08	0.295868	0.192	0.138	0.000492072	Endo	Dmwd
1.61272e-08	0.359926	0.571	0.64	0.000520681	Endo	Papola
1.63696e-08	0.30814	0.211	0.154	0.000528509	Endo	Trip10
1.65938e-08	0.304728	0.203	0.147	0.000535746	Endo	Foxj2
1.75259e-08	0.388858	0.604	0.659	0.000565843	Endo	Slc3a2
2.08714e-08	0.480854	0.412	0.405	0.000673853	Endo	Cnot6l
2.18325e-08	0.33241	0.34	0.296	0.000704885	Endo	Adgrg1
2.20435e-08	0.426157	0.427	0.434	0.000711696	Endo	Crk
2.23334e-08	0.256911	0.186	0.128	0.000721057	Endo	Armcx3
2.84492e-08	0.424419	0.456	0.462	0.000918511	Endo	Pttg1
3.2074e-08	0.379673	0.305	0.263	0.00103554	Endo	Cebpg
3.25934e-08	0.422582	0.43	0.425	0.00105231	Endo	Ehmt1
3.68425e-08	0.283556	0.232	0.175	0.0011895	Endo	Prkx
3.77062e-08	0.432501	0.472	0.499	0.00121738	Endo	Rsbn1l
3.79939e-08	0.419058	0.438	0.44	0.00122667	Endo	Smim11
4.13433e-08	0.423262	0.358	0.33	0.00133481	Endo	Mga
4.3636e-08	0.298938	0.185	0.13	0.00140883	Endo	Ercc1
4.38575e-08	0.440321	0.454	0.476	0.00141598	Endo	Emc10
4.41939e-08	0.32577	0.225	0.174	0.00142684	Endo	Zcchc2
4.60496e-08	0.359236	0.488	0.516	0.00148676	Endo	Hprt
4.74986e-08	0.435688	0.381	0.362	0.00153354	Endo	Baz1b
4.97546e-08	0.293064	0.302	0.25	0.00160638	Endo	Anxa11
5.23931e-08	0.363286	0.561	0.624	0.00169156	Endo	Arpc4
5.37191e-08	0.377859	0.494	0.53	0.00173438	Endo	Ppig
5.49819e-08	0.277276	0.13	0.082	0.00177514	Endo	Cd46
5.74708e-08	0.337857	0.546	0.584	0.0018555	Endo	Nptn
5.77974e-08	0.379368	0.385	0.365	0.00186605	Endo	Zcchc14
5.90526e-08	0.396236	0.504	0.524	0.00190657	Endo	Kif1b
6.33769e-08	0.355728	0.289	0.244	0.00204619	Endo	Carhsp1
7.12063e-08	0.256025	0.69	0.728	0.00229897	Endo	Tsc22d1
7.28193e-08	0.399746	0.506	0.543	0.00235105	Endo	Rbm5
8.11761e-08	0.32472	0.384	0.335	0.00262085	Endo	Cask
8.33181e-08	0.401885	0.347	0.321	0.00269001	Endo	Ankfy1
8.72635e-08	0.337195	0.288	0.244	0.00281739	Endo	Zfp664
8.78441e-08	0.293362	0.222	0.167	0.00283613	Endo	Dbndd2
9.99095e-08	0.323577	0.273	0.226	0.00322568	Endo	Rela
1.07419e-07	0.263875	0.183	0.132	0.00346813	Endo	Lmf2
1.15785e-07	0.28625	0.2	0.149	0.00373823	Endo	Bicd2
1.1837e-07	0.398342	0.34	0.308	0.00382169	Endo	Ppp3cb
1.19641e-07	0.368879	0.227	0.178	0.00386272	Endo	Ston1
1.22658e-07	0.319631	0.22	0.168	0.00396014	Endo	0610010F05Rik
1.25128e-07	0.4923	0.292	0.25	0.00403989	Endo	Plcl2
1.44258e-07	0.375952	0.535	0.6	0.00465753	Endo	Psenen
1.51989e-07	0.398695	0.21	0.162	0.00490711	Endo	Vangl1
1.55384e-07	0.395968	0.514	0.513	0.00501672	Endo	Atrnl1
1.75877e-07	0.309492	0.268	0.221	0.00567838	Endo	Ncor2
1.76466e-07	0.276423	0.671	0.766	0.00569738	Endo	Ppp1ca
1.77634e-07	0.36739	0.528	0.564	0.00573509	Endo	Bclaf1
1.79425e-07	0.448492	0.4	0.396	0.00579292	Endo	Krit1
1.8116e-07	0.357205	0.545	0.615	0.00584895	Endo	Snu13
1.85317e-07	0.317412	0.359	0.308	0.00598316	Endo	Tmem164
1.86697e-07	0.410358	0.246	0.203	0.0060277	Endo	Lnx2
1.89483e-07	0.377453	0.571	0.651	0.00611764	Endo	Eif3a
1.96448e-07	0.388078	0.389	0.359	0.00634251	Endo	Gcnt2
2.04555e-07	0.317281	0.595	0.659	0.00660428	Endo	Dynlrb1
2.05583e-07	0.263846	0.21	0.155	0.00663745	Endo	Tcirg1
2.11423e-07	0.473537	0.367	0.35	0.00682601	Endo	Tusc3
2.26795e-07	0.403999	0.243	0.2	0.0073223	Endo	Ttyh3
2.28651e-07	0.409082	0.391	0.374	0.00738221	Endo	Spred1
2.4427e-07	0.335266	0.263	0.221	0.00788651	Endo	Bcl9l
2.47538e-07	0.251567	0.214	0.163	0.007992	Endo	Bmi1
2.61485e-07	0.330897	0.279	0.238	0.00844229	Endo	Gtpbp2
3.1303e-07	0.324078	0.23	0.18	0.0101065	Endo	Casp8ap2
3.24228e-07	0.348769	0.273	0.23	0.010468	Endo	Trim37
3.37026e-07	0.385655	0.373	0.359	0.0108812	Endo	Nop53
3.37443e-07	0.359681	0.536	0.571	0.0108947	Endo	Pkn2
3.53892e-07	0.657056	0.323	0.309	0.0114258	Endo	Adipor2
4.23187e-07	0.424029	0.417	0.419	0.013663	Endo	Arid2
4.63792e-07	0.400456	0.502	0.555	0.014974	Endo	Nfic
4.72445e-07	0.303073	0.378	0.357	0.0152534	Endo	Ptpn1
5.00249e-07	0.42702	0.365	0.357	0.016151	Endo	Fam76a
6.06746e-07	0.26414	0.145	0.099	0.0195894	Endo	Vsig10
6.36744e-07	0.476656	0.436	0.457	0.0205579	Endo	Bod1l
6.46313e-07	0.259836	0.611	0.689	0.0208669	Endo	Tmed2
6.61861e-07	0.392124	0.381	0.374	0.0213688	Endo	Hdac1
6.95711e-07	0.67052	0.554	0.771	0.0224617	Endo	AY036118
7.15627e-07	0.292647	0.372	0.34	0.0231047	Endo	Prmt1
7.47927e-07	0.427248	0.148	0.098	0.0241476	Endo	Efna5
7.4804e-07	0.507271	0.41	0.402	0.0241512	Endo	2610307P16Rik
8.16485e-07	0.373797	0.275	0.241	0.026361	Endo	Ice1
8.44471e-07	0.41035	0.472	0.505	0.0272646	Endo	Rtf1
9.32757e-07	0.379705	0.476	0.511	0.030115	Endo	Yipf4
9.41471e-07	0.347478	0.229	0.182	0.0303963	Endo	Smurf1
9.82418e-07	0.268463	0.173	0.125	0.0317183	Endo	Irak4
9.91818e-07	0.343737	0.542	0.601	0.0320218	Endo	Psmd7
1.00533e-06	0.356114	0.389	0.375	0.0324582	Endo	Tmpo
1.02974e-06	0.441335	0.52	0.565	0.0332461	Endo	4932438A13Rik
1.06243e-06	0.282301	0.265	0.22	0.0343016	Endo	Grk2
1.06305e-06	0.335056	0.276	0.234	0.0343215	Endo	Wrn
1.07129e-06	0.330166	0.548	0.603	0.0345876	Endo	Cdc37
1.08127e-06	0.450659	0.353	0.339	0.0349099	Endo	Zfyve9
1.08298e-06	0.434015	0.436	0.45	0.0349652	Endo	Cog5
1.09629e-06	0.476293	0.453	0.496	0.0353948	Endo	Galnt1
1.17202e-06	0.328729	0.6	0.601	0.0378399	Endo	Dip2c
1.17835e-06	0.47101	0.408	0.421	0.0380442	Endo	Arhgef7
1.18634e-06	0.256547	0.19	0.141	0.0383023	Endo	Camkk2
1.23598e-06	0.335718	0.557	0.64	0.0399048	Endo	Sf3b2
1.23685e-06	0.482237	0.39	0.36	0.039933	Endo	Ankrd44
1.32265e-06	0.310063	0.518	0.575	0.0427031	Endo	Tgoln1
1.3252e-06	0.444411	0.477	0.52	0.0427855	Endo	Slmap
1.33938e-06	0.333167	0.278	0.238	0.0432431	Endo	Slc9a1
1.36679e-06	0.415072	0.293	0.26	0.044128	Endo	Fam222b
1.39359e-06	0.366579	0.483	0.509	0.0449936	Endo	Cbx1
1.41542e-06	0.390342	0.425	0.434	0.0456981	Endo	Matr3
1.42371e-06	0.289119	0.261	0.215	0.0459659	Endo	Mvp
1.57941e-06	0.491069	0.258	0.219	0.0509928	Endo	Rnf220
1.66201e-06	0.366586	0.351	0.335	0.0536597	Endo	Vamp3
1.66625e-06	0.420082	0.3	0.27	0.0537965	Endo	St7l
1.73298e-06	0.383426	0.068	0.13	0.055951	Endo	Ablim3
1.7711e-06	0.331107	0.58	0.625	0.0571817	Endo	Wac
1.84308e-06	0.374241	0.326	0.298	0.0595057	Endo	Rnf38
1.9878e-06	0.315825	0.579	0.647	0.064178	Endo	Rnf7
2.09241e-06	0.351289	0.352	0.34	0.0675554	Endo	Camta1
2.09757e-06	0.425713	0.42	0.438	0.0677222	Endo	Exoc5
2.19996e-06	0.383736	0.372	0.361	0.071028	Endo	Mysm1
2.34343e-06	0.348588	0.235	0.196	0.07566	Endo	Sertad1
2.45618e-06	0.400075	0.437	0.46	0.0793003	Endo	Add1
2.6284e-06	0.357487	0.487	0.517	0.0848605	Endo	Khdrbs1
2.76332e-06	0.351801	0.307	0.278	0.0892164	Endo	Pank2
3.16383e-06	0.37188	0.357	0.35	0.102147	Endo	Marf1
3.312e-06	0.322735	0.2	0.159	0.106931	Endo	Snx19
3.6164e-06	0.296372	0.223	0.179	0.116759	Endo	Plod3
3.7623e-06	0.29343	0.203	0.16	0.12147	Endo	Btbd10
4.05375e-06	0.41294	0.399	0.395	0.130879	Endo	Uhrf2
4.0826e-06	0.393051	0.273	0.239	0.131811	Endo	Cplane1
4.38213e-06	0.270165	0.673	0.776	0.141481	Endo	Pomp
4.41981e-06	0.278876	0.213	0.17	0.142698	Endo	Usf1
4.60385e-06	0.282495	0.651	0.705	0.14864	Endo	Rbm25
4.88861e-06	0.450666	0.373	0.371	0.157834	Endo	Ino80d
4.89263e-06	0.357122	0.328	0.311	0.157964	Endo	Sp1
5.11811e-06	0.269126	0.175	0.132	0.165243	Endo	Pot1b
5.22859e-06	0.336742	0.487	0.52	0.16881	Endo	Sppl3
5.33534e-06	0.402137	0.417	0.433	0.172257	Endo	Smad4
5.40251e-06	0.340688	0.544	0.584	0.174425	Endo	Gpatch8
5.41494e-06	0.32528	0.227	0.188	0.174827	Endo	Spaca6
5.53293e-06	0.251222	0.137	0.096	0.178636	Endo	Sh3d21
5.78998e-06	0.402359	0.369	0.362	0.186935	Endo	Ddx21
7.18938e-06	0.373274	0.337	0.321	0.232116	Endo	Mob2
7.23301e-06	0.401196	0.369	0.364	0.233525	Endo	Mecp2
7.75373e-06	0.322069	0.225	0.187	0.250337	Endo	Lzts2
7.99909e-06	0.393479	0.543	0.572	0.258259	Endo	Mbd5
8.62053e-06	0.42763	0.408	0.424	0.278323	Endo	Rabgap1
1.00978e-05	0.365819	0.406	0.421	0.326016	Endo	Cggbp1
1.08825e-05	0.341819	0.245	0.21	0.351351	Endo	Ctif
1.15303e-05	0.392967	0.369	0.369	0.372266	Endo	Mindy2
1.29394e-05	0.396132	0.496	0.542	0.417763	Endo	Zfp638
1.32937e-05	0.259064	0.601	0.701	0.4292	Endo	Capza2
1.34361e-05	0.418948	0.397	0.407	0.433799	Endo	March2
1.44989e-05	0.326461	0.526	0.577	0.468112	Endo	Zfp148
1.53526e-05	0.37261	0.44	0.462	0.495673	Endo	Pds5a
1.55299e-05	0.309732	0.574	0.65	0.501397	Endo	Dnajc3
1.59915e-05	0.327858	0.472	0.491	0.516303	Endo	Pnn
1.72183e-05	0.332369	0.242	0.207	0.555909	Endo	Bcap29
1.74327e-05	0.347866	0.508	0.551	0.562831	Endo	Ubr3
1.86433e-05	0.378096	0.534	0.619	0.601918	Endo	U2surp
1.87015e-05	0.305098	0.573	0.648	0.603796	Endo	Arpc5
1.88222e-05	0.373361	0.304	0.277	0.607692	Endo	Slc10a7
1.89011e-05	0.418307	0.464	0.494	0.610242	Endo	Rpn1
2.05631e-05	0.389946	0.367	0.371	0.6639	Endo	Camk1
2.10238e-05	0.393086	0.219	0.182	0.678776	Endo	Afap1l2
2.14299e-05	0.294202	0.233	0.197	0.691887	Endo	Mfap3
2.1623e-05	0.376426	0.621	0.672	0.69812	Endo	Arid5b
2.18206e-05	0.314443	0.283	0.254	0.704501	Endo	Rit1
2.66557e-05	0.274886	0.64	0.704	0.860606	Endo	Birc6
2.67284e-05	0.382791	0.384	0.397	0.862955	Endo	Gps2
2.70209e-05	0.343347	0.215	0.177	0.872397	Endo	Lhfpl2
2.72947e-05	0.343352	0.467	0.507	0.881235	Endo	G3bp2
2.82742e-05	1.26168	0.251	0.227	0.91286	Endo	Cxcl12
2.85893e-05	0.344952	0.344	0.329	0.923035	Endo	Btg3
3.02836e-05	0.324708	0.283	0.423	0.977736	Endo	March3
3.03987e-05	0.320053	0.288	0.262	0.981453	Endo	Otud4
3.0509e-05	0.368033	0.313	0.294	0.985012	Endo	Nmt2
3.28104e-05	0.371677	0.381	0.393	1	Endo	Ralb
3.33809e-05	0.366852	0.264	0.236	1	Endo	Snapc3
3.4295e-05	0.399826	0.511	0.584	1	Endo	Tcea1
3.61302e-05	0.362257	0.46	0.503	1	Endo	Ubn1
3.66903e-05	0.376618	0.401	0.416	1	Endo	Smc3
3.71687e-05	0.349187	0.394	0.402	1	Endo	Rbm42
3.7291e-05	0.401675	0.453	0.483	1	Endo	Slc12a6
3.80808e-05	0.411323	0.347	0.352	1	Endo	Arl2bp
3.96473e-05	0.373741	0.39	0.407	1	Endo	Fbxw2
4.07994e-05	0.358071	0.569	0.639	1	Endo	Btbd9
4.10068e-05	0.373555	0.214	0.18	1	Endo	Epb41l4a
4.49191e-05	0.380681	0.372	0.383	1	Endo	Yif1b
4.49803e-05	0.357583	0.381	0.389	1	Endo	Svbp
4.50921e-05	0.297592	0.284	0.259	1	Endo	Acot9
4.59635e-05	0.421025	0.31	0.298	1	Endo	Saysd1
4.71754e-05	0.339686	0.474	0.522	1	Endo	Sbds
4.8168e-05	0.346462	0.109	0.075	1	Endo	Tox
5.02603e-05	0.305362	0.264	0.234	1	Endo	Ogfr
5.95195e-05	0.319462	0.282	0.258	1	Endo	Ppp1r12c
6.71051e-05	0.268064	0.168	0.133	1	Endo	Dcp1b
6.7231e-05	0.363153	0.463	0.511	1	Endo	Vps28
6.82075e-05	0.378428	0.346	0.342	1	Endo	Kat2b
6.9092e-05	0.279815	0.563	0.674	1	Endo	Spop
6.92026e-05	0.369264	0.334	0.331	1	Endo	Map3k1
7.4708e-05	0.426729	0.288	0.252	1	Endo	Ccser1
7.78869e-05	0.256628	0.459	0.456	1	Endo	Pim3
7.90606e-05	0.253378	0.157	0.123	1	Endo	Rph3al
7.91584e-05	0.362424	0.328	0.317	1	Endo	Dctn6
7.93722e-05	0.341767	0.503	0.572	1	Endo	Chmp3
8.20783e-05	0.334779	0.255	0.228	1	Endo	Pde6d
8.72285e-05	0.35351	0.365	0.376	1	Endo	Dguok
9.94025e-05	0.349753	0.47	0.51	1	Endo	Ascc3
0.00010159	0.276973	0.215	0.181	1	Endo	Agtpbp1
0.000130856	0.283725	0.202	0.17	1	Endo	Smarcd2
0.000139514	0.31258	0.434	0.457	1	Endo	Cab39
0.000141821	0.310095	0.184	0.147	1	Endo	Ppm1l
0.000144148	0.292565	0.211	0.179	1	Endo	Limk2
0.000144557	0.445888	0.304	0.288	1	Endo	Lama3
0.00014825	0.36444	0.379	0.387	1	Endo	Ttc14
0.000150975	0.336979	0.446	0.461	1	Endo	Atf7ip
0.000158379	0.326709	0.27	0.249	1	Endo	Pdzd8
0.000161238	0.357785	0.357	0.366	1	Endo	Wdfy1
0.000167545	0.292236	0.276	0.253	1	Endo	Mosmo
0.000169527	0.310984	0.427	0.443	1	Endo	Hnrnpr
0.000172782	0.254824	0.232	0.203	1	Endo	Brox
0.000175053	0.308313	0.293	0.274	1	Endo	Camsap2
0.00018	0.311679	0.52	0.569	1	Endo	Phf21a
0.000182545	0.328559	0.327	0.321	1	Endo	Rc3h2
0.000188019	0.322525	0.223	0.328	1	Endo	Adamts9
0.000191404	0.346762	0.388	0.414	1	Endo	Ccdc59
0.000199582	0.281574	0.231	0.202	1	Endo	Strn
0.000200783	0.26859	0.525	0.562	1	Endo	Tceal9
0.000201497	0.332466	0.287	0.274	1	Endo	Msl1
0.000207087	0.255755	0.234	0.201	1	Endo	Wdr44
0.000208997	0.443688	0.321	0.311	1	Endo	Rps6ka5
0.000211143	0.358713	0.386	0.404	1	Endo	Ctdsp2
0.000232166	0.384711	0.324	0.322	1	Endo	Gtpbp4
0.000234182	0.344258	0.265	0.242	1	Endo	Msantd2
0.000234734	0.331298	0.542	0.603	1	Endo	Hnrnph1
0.000238575	0.295286	0.53	0.59	1	Endo	Hectd1
0.000241395	0.286397	0.63	0.652	1	Endo	Rgl1
0.000243178	0.317998	0.516	0.593	1	Endo	Bax
0.000252639	0.330252	0.431	0.467	1	Endo	Ctbp1
0.000259758	0.280961	0.313	0.301	1	Endo	Crtc3
0.000264839	0.31239	0.216	0.188	1	Endo	Zfp182
0.000268651	0.3152	0.259	0.239	1	Endo	Strn4
0.000279601	0.338641	0.295	0.287	1	Endo	Leprotl1
0.000306915	0.332887	0.266	0.248	1	Endo	Slc39a1
0.000315592	0.356243	0.299	0.285	1	Endo	2610035D17Rik
0.000319989	0.260703	0.527	0.494	1	Endo	Ier2
0.000327244	0.304357	0.244	0.221	1	Endo	Zswim8
0.000336531	0.359097	0.48	0.543	1	Endo	Ypel3
0.000339529	0.369897	0.309	0.301	1	Endo	Caml
0.000356493	0.324478	0.338	0.337	1	Endo	Uba2
0.000362037	0.305357	0.606	0.706	1	Endo	Rtn3
0.000368931	0.360423	0.328	0.333	1	Endo	Tbc1d22a
0.000370135	0.330632	0.523	0.585	1	Endo	Ppp2r5a
0.000383286	0.285411	0.246	0.218	1	Endo	Dusp6
0.000385102	0.363676	0.337	0.341	1	Endo	Card19
0.000396204	0.375629	0.293	0.284	1	Endo	Angel2
0.000407057	0.276642	0.194	0.165	1	Endo	Hmgxb4
0.00041919	0.258368	0.203	0.175	1	Endo	Mta2
0.000429052	0.333015	0.315	0.308	1	Endo	Pibf1
0.00044858	0.342444	0.448	0.492	1	Endo	Rab6a
0.000452069	0.260611	0.491	0.542	1	Endo	Chmp4b
0.000479041	0.268958	0.287	0.416	1	Endo	Fbxo7
0.000482781	0.333483	0.305	0.301	1	Endo	Dctn1
0.000498512	0.285387	0.297	0.287	1	Endo	Cmtm6
0.000541911	0.335123	0.362	0.378	1	Endo	Pafah1b2
0.000544783	0.32857	0.473	0.524	1	Endo	Rwdd1
0.000545006	0.276432	0.249	0.223	1	Endo	Foxn2
0.000591637	0.325966	0.332	0.334	1	Endo	Bub3
0.000597226	0.309066	0.433	0.475	1	Endo	Polr2a
0.000672202	0.277371	0.195	0.168	1	Endo	Dhx57
0.000692908	0.413211	0.352	0.365	1	Endo	Zhx3
0.000694646	0.320634	0.344	0.35	1	Endo	Nub1
0.000727371	0.275494	0.236	0.219	1	Endo	Kbtbd2
0.000733724	0.295126	0.589	0.688	1	Endo	Tmco1
0.000734503	0.299765	0.222	0.199	1	Endo	Ints3
0.000736903	0.34022	0.346	0.343	1	Endo	Zfp609
0.000741115	0.28362	0.346	0.34	1	Endo	Plaat3
0.000804318	0.352868	0.341	0.348	1	Endo	4921524J17Rik
0.00082631	0.331595	0.408	0.438	1	Endo	Fam193a
0.00082977	0.264247	0.304	0.288	1	Endo	Psip1
0.000832901	0.304007	0.317	0.309	1	Endo	Specc1l
0.000869391	0.369514	0.396	0.422	1	Endo	Zc3h13
0.000873887	0.326466	0.494	0.574	1	Endo	Trappc6b
0.000891801	0.417207	0.544	0.63	1	Endo	Cyb5b
0.000910294	0.351235	0.327	0.331	1	Endo	Elovl1
0.000919037	0.264558	0.252	0.234	1	Endo	Rnf44
0.00093716	0.265791	0.213	0.19	1	Endo	Kdsr
0.00103825	0.325429	0.317	0.315	1	Endo	Med10
0.00105167	0.288157	0.233	0.21	1	Endo	Ssh1
0.00107208	0.313263	0.518	0.596	1	Endo	1110004F10Rik
0.00109756	0.373279	0.322	0.33	1	Endo	Atl3
0.0011154	0.310042	0.302	0.3	1	Endo	Dync1li2
0.00113966	0.321807	0.341	0.35	1	Endo	Kdm1a
0.00121715	0.607195	0.274	0.274	1	Endo	St8sia6
0.00126615	0.292738	0.241	0.223	1	Endo	Prkab1
0.00131753	0.346844	0.313	0.317	1	Endo	Tvp23b
0.00138269	0.448443	0.322	0.332	1	Endo	Cdk19
0.00144425	0.309416	0.222	0.199	1	Endo	Pdgfa
0.00159388	0.279703	0.23	0.207	1	Endo	Spidr
0.00159472	0.293797	0.293	0.288	1	Endo	Ahctf1
0.0016087	0.329812	0.295	0.286	1	Endo	Tia1
0.00171047	0.284568	0.242	0.222	1	Endo	Wtip
0.00171134	0.368386	0.384	0.414	1	Endo	Supt16
0.00171676	0.25556	0.21	0.188	1	Endo	Nkapd1
0.00171849	0.287242	0.502	0.579	1	Endo	Ube2i
0.00179443	0.298938	0.425	0.442	1	Endo	Tut4
0.00186693	0.29687	0.295	0.288	1	Endo	Pdrg1
0.00207155	0.298838	0.464	0.526	1	Endo	Bcl2l1
0.00210225	0.32625	0.411	0.459	1	Endo	Nap1l4
0.00210275	0.341714	0.357	0.376	1	Endo	Sos2
0.00221151	0.314468	0.4	0.432	1	Endo	Rnf216
0.00222195	0.322646	0.252	0.236	1	Endo	Klf10
0.00226047	0.32183	0.287	0.28	1	Endo	Vps13c
0.00232056	0.355649	0.486	0.554	1	Endo	Rbm6
0.00233401	0.25562	0.517	0.61	1	Endo	Rab18
0.00236964	0.277975	0.252	0.24	1	Endo	Zfp800
0.00244346	0.286525	0.176	0.148	1	Endo	Mpped2
0.00263517	0.334253	0.367	0.388	1	Endo	Rab28
0.00264688	0.329433	0.343	0.359	1	Endo	Ttc7b
0.00272045	0.286055	0.253	0.24	1	Endo	Txlna
0.00291431	0.272043	0.449	0.514	1	Endo	Adipor1
0.00297984	0.310007	0.255	0.248	1	Endo	Cnep1r1
0.00299935	0.283268	0.28	0.274	1	Endo	Ddx54
0.00301631	0.263517	0.492	0.54	1	Endo	Chd6
0.00303873	0.358557	0.182	0.157	1	Endo	Prss23
0.00314884	0.320403	0.311	0.317	1	Endo	Smarcb1
0.00322493	0.314523	0.302	0.303	1	Endo	Rnpep
0.00362691	0.344349	0.344	0.361	1	Endo	Tmem131
0.00364267	0.298964	0.29	0.288	1	Endo	Rbm22
0.00372761	0.255219	0.34	0.347	1	Endo	Cbl
0.00411321	0.302597	0.14	0.119	1	Endo	Vwa1
0.00416048	0.263354	0.435	0.473	1	Endo	Ddost
0.00416288	0.357742	0.396	0.434	1	Endo	Zmym4
0.00433061	0.322454	0.379	0.411	1	Endo	Cuedc2
0.00442101	0.266334	0.537	0.604	1	Endo	Pnisr
0.00444021	0.296001	0.273	0.267	1	Endo	Pigk
0.00447291	0.376288	0.297	0.302	1	Endo	Sos1
0.00463965	0.682299	0.431	0.49	1	Endo	Ablim1
0.00465065	0.3476	0.361	0.386	1	Endo	Smad2
0.00469535	0.298991	0.347	0.367	1	Endo	Ubtf
0.00497033	0.3593	0.559	0.672	1	Endo	Dhrs3
0.0054272	0.290747	0.26	0.249	1	Endo	Hist3h2a
0.00553832	0.277644	0.545	0.676	1	Endo	Eif4h
0.00555423	0.301517	0.543	0.676	1	Endo	Tcf25
0.00567056	0.250182	0.239	0.221	1	Endo	Myef2
0.00571934	0.303378	0.389	0.417	1	Endo	Rad21
0.00580703	0.335498	0.371	0.405	1	Endo	Glmp
0.00587225	0.272481	0.585	0.71	1	Endo	Dnajb6
0.0059101	0.38108	0.508	0.602	1	Endo	Nek7
0.00614069	0.541706	0.361	0.385	1	Endo	Pde4b
0.00615994	0.387087	0.33	0.347	1	Endo	Taf3
0.00632098	0.335922	0.424	0.469	1	Endo	Phf14
0.00640674	0.353721	0.372	0.411	1	Endo	Zfp326
0.00641233	0.339624	0.339	0.353	1	Endo	Ago3
0.00652556	0.271636	0.501	0.589	1	Endo	Pik3c2a
0.00663753	0.39125	0.152	0.207	1	Endo	Hpgd
0.00673117	0.315316	0.367	0.397	1	Endo	Itprid2
0.00679313	0.280289	0.285	0.287	1	Endo	Cdk9
0.00681657	0.312443	0.449	0.518	1	Endo	Cnih4
0.00714157	0.586284	0.348	0.353	1	Endo	Gadd45g
0.00732045	0.308739	0.424	0.479	1	Endo	Zmynd8
0.00747066	0.302468	0.287	0.286	1	Endo	Emsy
0.00758742	0.296105	0.537	0.641	1	Endo	Dpm3
0.00778082	0.32999	0.375	0.409	1	Endo	Wbp4
0.00810739	0.294324	0.244	0.235	1	Endo	Gle1
0.00824526	0.341039	0.457	0.516	1	Endo	Rsrc1
0.0084064	0.275476	0.229	0.214	1	Endo	Tbc1d12
0.0089409	0.318341	0.396	0.427	1	Endo	Yaf2
0.00912818	0.273086	0.466	0.519	1	Endo	Ssr2
0.00950616	0.281508	0.455	0.516	1	Endo	Lmbrd1
0.00951366	0.333773	0.421	0.47	1	Endo	Zfp280d
0.00969486	0.267994	0.376	0.384	1	Endo	Bach2
0.00995801	0.25068	0.265	0.261	1	Endo	Trim26
0	5.23682	0.992	0.003	0	Podo	Nphs2
0	5.09588	1	0.014	0	Podo	Nphs1
0	3.73543	0.93	0.003	0	Podo	Clic3
0	3.66211	0.977	0.045	0	Podo	Robo2
0	3.59015	0.992	0.05	0	Podo	Wt1
0	3.28896	0.946	0.035	0	Podo	Nebl
0	3.27629	0.953	0.062	0	Podo	Plce1
0	3.26221	0.953	0.059	0	Podo	Sema3g
0	3.09066	0.961	0.04	0	Podo	Rhpn1
0	3.08836	0.899	0.007	0	Podo	Gm29266
0	3.05594	0.915	0.063	0	Podo	Tcf21
0	3.00743	0.845	0.039	0	Podo	Rasl11a
0	3.00521	0.969	0.05	0	Podo	Cldn5
0	2.98698	0.899	0.024	0	Podo	Sgip1
0	2.94816	0.93	0.008	0	Podo	Rab3b
0	2.85085	0.93	0.028	0	Podo	Wt1os
0	2.80863	0.907	0.023	0	Podo	Tmem150c
0	2.58577	0.915	0.044	0	Podo	Npr3
0	2.55961	0.798	0.014	0	Podo	Sema3e
0	2.43166	0.845	0.004	0	Podo	Hs3st6
0	2.41495	0.597	0.002	0	Podo	Fgfbp1
0	2.3139	0.829	0.047	0	Podo	Sh2d4a
0	2.24672	0.775	0.018	0	Podo	Foxd1
0	2.1989	0.736	0.022	0	Podo	Ntrk3
0	2.05226	0.705	0.002	0	Podo	Ddn
0	2.02364	0.69	0.005	0	Podo	Lmx1b
0	2.02005	0.713	0.002	0	Podo	Myom2
0	1.98196	0.612	0.002	0	Podo	Tdrd5
0	1.95461	0.721	0.025	0	Podo	Wipf3
0	1.75053	0.651	0.013	0	Podo	Adcy1
0	1.74387	0.651	0.021	0	Podo	Gm266
0	1.71626	0.612	0.023	0	Podo	Snx31
0	1.69463	0.581	0.015	0	Podo	B3galt2
0	1.64014	0.605	0.015	0	Podo	Shisa3
0	1.53959	0.519	0.004	0	Podo	Rarres1
0	1.53093	0.612	0.015	0	Podo	Kcng2
0	1.48664	0.527	0.001	0	Podo	Wif1
0	1.35517	0.488	0.007	0	Podo	Tmem54
0	1.32792	0.45	0.003	0	Podo	Nell2
0	1.28258	0.465	0.001	0	Podo	Gja3
0	1.28167	0.496	0.001	0	Podo	Nxph3
0	1.04819	0.442	0.007	0	Podo	Crb2
0	1.04613	0.372	0.005	0	Podo	Asb15
0	1.00542	0.364	0.002	0	Podo	Rdh1
0	0.816873	0.302	0.001	0	Podo	Rdh9
0	0.741884	0.271	0.001	0	Podo	C130021I20Rik
0	0.556156	0.217	0	0	Podo	BB014433
3.1736e-302	1.52587	0.403	0.008	1.02463e-297	Podo	Gabrb1
1.80445e-295	0.590009	0.225	0.001	5.82583e-291	Podo	Mgat5b
3.17669e-286	2.38207	0.86	0.06	1.02563e-281	Podo	Foxd2os
3.33865e-285	0.676226	0.264	0.002	1.07792e-280	Podo	Dusp15
3.57767e-281	0.463769	0.186	0	1.15509e-276	Podo	Kcnf1
4.19656e-279	2.43247	0.729	0.042	1.3549e-274	Podo	Astn2
9.42406e-274	4.78494	1	0.098	3.04265e-269	Podo	Thsd7a
3.25731e-267	0.860628	0.31	0.005	1.05165e-262	Podo	2810433D01Rik
7.91708e-264	0.716076	0.233	0.002	2.55611e-259	Podo	Gabra4
1.24926e-263	4.60294	0.969	0.094	4.03336e-259	Podo	Cdkn1c
2.87161e-263	1.07775	0.426	0.012	9.27129e-259	Podo	Usp13
9.50682e-263	3.1484	0.953	0.089	3.06937e-258	Podo	Arhgap28
1.65853e-259	1.73729	0.612	0.03	5.35474e-255	Podo	Ntng2
5.55589e-256	2.5711	0.837	0.063	1.79377e-251	Podo	C1qtnf7
4.26945e-249	3.0469	0.953	0.097	1.37844e-244	Podo	Synpo
3.08932e-243	4.50922	1	0.114	9.97418e-239	Podo	Podxl
1.68434e-240	1.75589	0.667	0.041	5.43805e-236	Podo	C1qtnf1
3.76529e-238	2.2758	0.822	0.067	1.21566e-233	Podo	Zbtb7c
7.74903e-235	2.41066	0.868	0.081	2.50185e-230	Podo	Angptl2
3.84312e-234	1.89256	0.659	0.041	1.24079e-229	Podo	Aplp1
3.55047e-233	4.3065	1	0.121	1.14631e-228	Podo	Srgap1
6.72044e-233	3.96087	1	0.117	2.16976e-228	Podo	Ptpro
7.44874e-231	0.454297	0.155	0	2.4049e-226	Podo	Gdf5
1.0017e-230	1.69088	0.651	0.04	3.23408e-226	Podo	Daam2
6.45667e-229	2.35521	0.806	0.066	2.0846e-224	Podo	Mmp23
1.22512e-223	2.014	0.736	0.055	3.95541e-219	Podo	Pdpn
6.76241e-220	1.22215	0.465	0.019	2.18331e-215	Podo	Chst1
1.06514e-217	1.91078	0.791	0.066	3.43892e-213	Podo	Cd55
5.03223e-216	0.768111	0.287	0.006	1.62471e-211	Podo	Mrgprf
3.19589e-213	1.2956	0.566	0.031	1.03182e-208	Podo	Tspan2
3.06166e-211	0.332937	0.155	0.001	9.88486e-207	Podo	Gm12709
7.80872e-209	2.82667	0.907	0.098	2.52112e-204	Podo	Nupr1
2.99088e-207	2.5267	0.876	0.092	9.65637e-203	Podo	Sncaip
2.49206e-204	1.21161	0.543	0.029	8.04588e-200	Podo	Pcsk6
5.25538e-203	1.22411	0.434	0.018	1.69675e-198	Podo	Raver2
1.43008e-202	0.693313	0.225	0.003	4.61716e-198	Podo	Gm40578
2.69894e-200	1.85092	0.713	0.057	8.7138e-196	Podo	Sulf1
1.89796e-197	1.52738	0.62	0.044	6.12776e-193	Podo	Mtcl1
8.75431e-196	3.68202	0.984	0.143	2.82642e-191	Podo	Plat
1.98938e-192	1.53492	0.527	0.03	6.42292e-188	Podo	Asic2
1.49663e-190	2.55051	0.938	0.118	4.83201e-186	Podo	Aebp1
1.73254e-187	3.50958	0.969	0.148	5.59368e-183	Podo	Cd59a
2.11009e-184	1.15685	0.473	0.025	6.81263e-180	Podo	Epn3
2.59447e-184	2.27757	0.822	0.089	8.37652e-180	Podo	Tspan15
5.28759e-180	1.57064	0.558	0.038	1.70715e-175	Podo	4921504A21Rik
9.69547e-178	1.81734	0.659	0.056	3.13028e-173	Podo	Hs3st3a1
7.51266e-176	2.25861	0.798	0.09	2.42554e-171	Podo	Nes
3.20142e-175	1.70775	0.674	0.06	1.03361e-170	Podo	Atp8b1
3.5391e-172	0.849476	0.341	0.013	1.14263e-167	Podo	Rassf10
5.18621e-168	0.913217	0.388	0.018	1.67442e-163	Podo	Chrnb1
2.79843e-166	1.44892	0.504	0.033	9.035e-162	Podo	Cd59b
1.24431e-162	1.72775	0.643	0.06	4.01739e-158	Podo	Zbtb8a
1.05948e-157	1.51432	0.178	0.003	3.42062e-153	Podo	Lingo2
2.85084e-157	4.24682	0.992	0.198	9.20424e-153	Podo	H2-Q7
2.51124e-154	0.905919	0.31	0.012	8.10777e-150	Podo	Vtcn1
9.7273e-153	0.471298	0.186	0.003	3.14056e-148	Podo	Gm44129
3.86188e-152	2.05487	0.76	0.096	1.24685e-147	Podo	Itga3
4.26022e-150	0.761412	0.341	0.015	1.37545e-145	Podo	Ccdc92
3.39861e-148	1.75333	0.775	0.089	1.09728e-143	Podo	Pde3a
1.18303e-143	1.6945	0.597	0.058	3.81952e-139	Podo	Ggt5
1.38972e-141	2.93675	0.969	0.188	4.48685e-137	Podo	Mafb
4.44543e-141	1.32007	0.512	0.041	1.43525e-136	Podo	Myzap
1.44793e-140	2.39281	0.853	0.129	4.67477e-136	Podo	Bcam
3.89864e-139	1.40373	0.581	0.056	1.25872e-134	Podo	Fzd2
1.56964e-138	1.72278	0.752	0.092	5.06775e-134	Podo	Colec12
1.93765e-138	1.83164	0.752	0.104	6.2559e-134	Podo	Plekhh2
6.37565e-137	1.01417	0.372	0.021	2.05844e-132	Podo	Fam222a
6.91166e-137	1.49039	0.636	0.068	2.2315e-132	Podo	Kirrel
1.07503e-135	2.38472	0.907	0.175	3.47085e-131	Podo	Cmtm7
6.2292e-131	0.703787	0.225	0.007	2.01116e-126	Podo	Gm15866
7.58648e-131	2.81084	0.907	0.174	2.44937e-126	Podo	H2-Q6
1.35249e-129	1.17112	0.45	0.034	4.36664e-125	Podo	Ak1
5.67153e-129	1.95797	0.791	0.13	1.83111e-124	Podo	Optn
5.46449e-128	1.20046	0.473	0.039	1.76426e-123	Podo	Foxc2
2.17162e-127	0.999865	0.364	0.022	7.01129e-123	Podo	Rhbdl3
1.61003e-126	0.654134	0.256	0.01	5.19815e-122	Podo	6530402F18Rik
2.05643e-124	2.30371	0.837	0.157	6.63939e-120	Podo	Ripor1
1.41373e-122	2.18413	0.884	0.191	4.56436e-118	Podo	Arhgef18
1.90141e-120	0.513956	0.194	0.005	6.13888e-116	Podo	Mpp3
4.36212e-120	2.15035	0.984	0.189	1.40835e-115	Podo	Tm4sf1
2.15793e-119	1.54308	0.868	0.152	6.9671e-115	Podo	Cryab
2.33517e-118	1.36288	0.566	0.062	7.53934e-114	Podo	Coro2b
2.58751e-118	1.27476	0.512	0.05	8.35405e-114	Podo	Plagl1
2.35929e-115	1.87229	0.791	0.144	7.6172e-111	Podo	Galnt10
3.97934e-114	0.943327	0.256	0.011	1.28477e-109	Podo	R3hdml
1.06814e-113	2.56478	0.899	0.211	3.44859e-109	Podo	Cdc14a
2.47197e-112	2.00201	0.806	0.132	7.98101e-108	Podo	Sox5
7.87204e-112	2.2077	0.853	0.168	2.54157e-107	Podo	Plekhg1
2.15547e-111	0.650082	0.209	0.007	6.95916e-107	Podo	Syt9
7.78017e-111	2.81443	0.953	0.284	2.51191e-106	Podo	Golim4
3.52424e-110	2.83628	0.977	0.297	1.13784e-105	Podo	Lpl
6.06506e-110	0.538919	0.729	0.093	1.95816e-105	Podo	Col1a2
9.44932e-110	0.876009	0.434	0.035	3.05081e-105	Podo	Krt7
2.0375e-109	2.82019	0.984	0.327	6.57829e-105	Podo	Tmod3
2.34836e-109	1.64185	0.69	0.101	7.58192e-105	Podo	Npr1
1.82459e-106	6.33504	0.992	0.378	5.89087e-102	Podo	Magi2
1.20443e-105	2.14653	0.907	0.188	3.88861e-101	Podo	St6galnac3
2.779e-105	1.96106	0.791	0.16	8.97229e-101	Podo	Efnb1
1.35392e-104	3.66784	0.984	0.377	4.37128e-100	Podo	Enpep
3.54733e-103	0.389881	0.14	0.003	1.14529e-98	Podo	Gm43154
4.06829e-103	0.408114	0.132	0.002	1.31349e-98	Podo	Gbx1
1.37838e-102	3.61388	0.977	0.359	4.45023e-98	Podo	Dach1
4.46433e-102	3.32743	0.992	0.392	1.44135e-97	Podo	Clic5
1.63948e-101	1.72387	0.705	0.129	5.29321e-97	Podo	Sh3bgrl2
8.2661e-101	1.6811	0.713	0.122	2.66879e-96	Podo	Scd2
1.3346e-100	1.42498	0.721	0.107	4.3089e-96	Podo	Pcolce
2.79604e-100	1.94632	0.868	0.183	9.02728e-96	Podo	Mcc
3.74932e-100	1.06403	0.457	0.044	1.21051e-95	Podo	Ephb1
4.13271e-100	1.40166	0.605	0.089	1.33429e-95	Podo	Hoxc6
5.84943e-100	2.26775	0.86	0.22	1.88855e-95	Podo	Glcci1
9.66318e-100	2.17296	0.922	0.229	3.11985e-95	Podo	Anxa2
1.12961e-99	2.18303	0.992	0.245	3.64705e-95	Podo	Sparc
9.86332e-99	1.86544	0.698	0.122	3.18447e-94	Podo	St6gal1
3.44421e-97	0.437837	0.132	0.003	1.112e-92	Podo	Gm3289
5.34962e-97	2.48662	0.907	0.28	1.72718e-92	Podo	Gadd45a
5.96562e-97	4.12211	1	0.466	1.92606e-92	Podo	Pard3b
8.96215e-97	0.658684	0.101	0.001	2.89352e-92	Podo	Myl7
2.73466e-96	1.61808	0.535	0.069	8.82912e-92	Podo	Loxl2
3.80264e-96	3.41643	0.992	0.456	1.22772e-91	Podo	Vegfa
9.37055e-96	2.1492	0.899	0.251	3.02538e-91	Podo	Lrrfip1
3.11955e-95	1.31963	0.349	0.028	1.00718e-90	Podo	Pard3bos1
4.96396e-95	3.01231	0.992	0.451	1.60266e-90	Podo	Dpp4
1.05967e-94	1.41981	0.605	0.095	3.42124e-90	Podo	Abca2
6.15116e-93	1.55519	0.612	0.097	1.98597e-88	Podo	Marveld1
8.86323e-91	0.591993	0.186	0.007	2.86158e-86	Podo	Slc26a7
9.91916e-91	0.870084	0.318	0.024	3.2025e-86	Podo	Stk26
1.25915e-90	1.21936	0.465	0.054	4.06528e-86	Podo	Itpr3
1.29143e-90	2.66817	0.969	0.406	4.1695e-86	Podo	Iqgap2
7.28598e-90	1.58497	0.465	0.054	2.35235e-85	Podo	Pde10a
3.20202e-89	0.742885	0.884	0.228	1.0338e-84	Podo	Gsn
5.71205e-89	1.53786	0.659	0.116	1.84419e-84	Podo	Gpx8
1.10837e-88	2.50334	0.86	0.263	3.5785e-84	Podo	Zfp385b
4.44919e-88	2.67856	0.946	0.374	1.43647e-83	Podo	Itgb5
8.63397e-88	1.91063	0.806	0.19	2.78756e-83	Podo	Tmem108
8.87744e-86	1.1857	0.45	0.054	2.86617e-81	Podo	Tubb2b
2.62067e-85	1.37728	0.527	0.076	8.46108e-81	Podo	Hoxc8
1.04047e-84	2.63656	1	0.525	3.35927e-80	Podo	Col4a4
1.40704e-84	1.50353	0.643	0.119	4.54276e-80	Podo	Agpat4
1.48347e-84	0.47739	0.155	0.005	4.78953e-80	Podo	Necab3
1.53142e-84	1.78887	0.69	0.144	4.94436e-80	Podo	Gpsm3
1.62335e-84	2.2617	0.922	0.366	5.24114e-80	Podo	Pak1
4.23718e-84	1.90686	0.752	0.183	1.36802e-79	Podo	Slc31a2
4.07639e-83	2.07222	0.93	0.319	1.3161e-78	Podo	St3gal6
8.4633e-83	2.60478	0.876	0.29	2.73246e-78	Podo	Shroom3
1.38441e-82	1.27495	0.512	0.072	4.46969e-78	Podo	Mrc2
2.8993e-82	0.311978	0.116	0.003	9.36069e-78	Podo	Gm9885
3.8311e-82	2.4034	0.946	0.408	1.23691e-77	Podo	Htra1
9.81412e-82	2.33891	0.969	0.482	3.16859e-77	Podo	Mgat5
2.2831e-81	2.61291	1	0.609	7.37122e-77	Podo	Aopep
7.48356e-81	2.55803	1	0.391	2.41614e-76	Podo	Tmsb4x
7.77454e-80	0.299961	0.116	0.003	2.51009e-75	Podo	Mafa
3.99204e-79	1.19405	0.535	0.078	1.28887e-74	Podo	Flrt2
1.49038e-78	2.78629	0.977	0.646	4.81186e-74	Podo	Sdc4
4.29746e-78	1.86031	0.837	0.251	1.38748e-73	Podo	Mylk
1.11646e-77	2.60507	1	0.961	3.60462e-73	Podo	Itm2b
1.78868e-77	1.21042	0.636	0.113	5.77494e-73	Podo	Ehd2
2.15683e-77	1.99124	0.899	0.316	6.96353e-73	Podo	Metrnl
4.71035e-77	1.79231	0.535	0.083	1.52078e-72	Podo	C430049B03Rik
6.19558e-77	2.37795	0.984	0.547	2.00031e-72	Podo	Col4a3
5.71231e-75	0.640689	0.295	0.025	1.84428e-70	Podo	Foxd2
1.79649e-74	1.56835	0.915	0.235	5.80015e-70	Podo	Vim
3.87487e-74	2.24213	0.946	0.423	1.25104e-69	Podo	Sema5a
8.96654e-74	2.57974	0.992	0.796	2.89494e-69	Podo	Igfbp7
1.41839e-73	1.66024	0.775	0.197	4.57941e-69	Podo	Fyn
2.12752e-73	1.99086	0.977	0.354	6.86892e-69	Podo	Tmsb10
4.88403e-73	2.32997	0.915	0.415	1.57686e-68	Podo	Mertk
5.31259e-73	2.27331	0.899	0.407	1.71522e-68	Podo	Kank1
9.05926e-73	2.1033	0.845	0.312	2.92487e-68	Podo	Ildr2
1.39045e-72	1.65716	0.698	0.167	4.48919e-68	Podo	Sdc2
3.7132e-72	2.09922	0.984	0.606	1.19884e-67	Podo	Pth1r
8.46465e-72	1.63799	0.651	0.15	2.7329e-67	Podo	Ctnnal1
1.39436e-71	2.28412	0.922	0.376	4.50184e-67	Podo	Maml3
5.84298e-71	1.3862	0.674	0.147	1.88646e-66	Podo	St3gal1
2.78777e-70	1.63658	0.612	0.133	9.0006e-66	Podo	Arvcf
1.13913e-69	2.11269	0.953	0.495	3.67781e-65	Podo	Npnt
3.23543e-69	1.97492	0.806	0.277	1.04459e-64	Podo	Plod2
4.20594e-69	1.85162	0.814	0.276	1.35793e-64	Podo	Mme
4.46873e-69	2.11444	0.891	0.411	1.44277e-64	Podo	Nsf
5.29181e-69	1.99146	0.899	0.412	1.70851e-64	Podo	Dag1
5.29715e-69	2.31774	0.977	0.543	1.71024e-64	Podo	Dock4
6.29576e-69	2.21543	0.907	0.446	2.03265e-64	Podo	Parva
2.47935e-68	2.2109	0.876	0.389	8.00483e-64	Podo	Myo1d
2.48675e-68	1.84421	0.853	0.309	8.02871e-64	Podo	Cd151
9.17303e-68	1.66772	0.713	0.204	2.9616e-63	Podo	Fat1
3.44812e-67	0.590824	0.202	0.012	1.11326e-62	Podo	Amph
1.93619e-66	0.582858	0.178	0.01	6.25117e-62	Podo	Gm42889
2.83074e-66	2.44001	0.953	0.811	9.13931e-62	Podo	Calm2
8.73611e-66	0.833353	0.318	0.033	2.82054e-61	Podo	Fam81a
4.40011e-65	2.01607	0.659	0.174	1.42062e-60	Podo	Nars2
4.44055e-65	1.81048	0.721	0.216	1.43367e-60	Podo	Trib2
1.00229e-64	1.88109	0.806	0.294	3.23599e-60	Podo	Cttnbp2
1.66863e-64	1.80965	0.721	0.22	5.38734e-60	Podo	Dock5
2.77924e-64	1.93676	0.907	0.427	8.97306e-60	Podo	2011-09-01
3.25029e-64	1.53923	0.783	0.239	1.04939e-59	Podo	Pls3
4.8225e-64	1.50146	0.651	0.16	1.55699e-59	Podo	Ptpn14
1.55511e-63	0.899113	0.364	0.046	5.02083e-59	Podo	Hs3st3b1
1.72002e-63	0.681901	0.287	0.028	5.55324e-59	Podo	Acpp
5.51092e-63	1.81309	0.984	0.936	1.77926e-58	Podo	Myl6
6.70555e-63	1.21708	0.527	0.103	2.16495e-58	Podo	Lrrc49
2.45108e-62	0.938435	0.333	0.039	7.91355e-58	Podo	Slc27a3
4.08084e-62	2.04433	0.922	0.52	1.31754e-57	Podo	Mapt
4.19538e-62	1.66607	0.628	0.16	1.35452e-57	Podo	Agrp
7.63934e-62	1.93181	0.977	0.828	2.46644e-57	Podo	Ndfip1
1.63624e-61	1.82717	0.798	0.287	5.28276e-57	Podo	Col18a1
3.30147e-61	1.43659	0.612	0.139	1.06591e-56	Podo	Ephx1
6.48257e-61	1.61327	0.721	0.224	2.09296e-56	Podo	Parp4
6.90274e-61	0.523859	0.155	0.008	2.22862e-56	Podo	Kcna6
1.37084e-60	1.52548	0.574	0.133	4.4259e-56	Podo	Casz1
3.00463e-60	0.881221	0.38	0.052	9.70075e-56	Podo	Steap3
3.61015e-60	2.21944	0.915	0.636	1.16557e-55	Podo	Eif3m
4.50364e-60	1.48879	0.651	0.163	1.45404e-55	Podo	Tspan13
4.63637e-60	1.96367	0.86	0.411	1.4969e-55	Podo	Fryl
8.45801e-60	1.01086	0.674	0.14	2.73075e-55	Podo	Samd12
4.94695e-59	1.06391	0.465	0.083	1.59717e-54	Podo	Cadm4
5.77824e-59	1.58062	0.69	0.205	1.86556e-54	Podo	Siva1
1.55681e-58	0.934943	0.403	0.061	5.02632e-54	Podo	Emp2
3.50538e-58	1.43075	0.659	0.185	1.13175e-53	Podo	Pdlim2
3.88804e-58	1.13299	0.481	0.09	1.25529e-53	Podo	Pkdcc
4.79517e-58	1.29802	0.496	0.098	1.54817e-53	Podo	Eml2
7.04426e-58	0.546122	0.202	0.015	2.27431e-53	Podo	Fa2h
1.68891e-57	0.706141	0.326	0.039	5.45281e-53	Podo	Samd5
1.12842e-56	0.440797	0.171	0.011	3.64321e-52	Podo	Gm13814
1.62935e-56	1.80982	0.977	0.765	5.26052e-52	Podo	Laptm4a
2.16951e-56	0.841688	0.364	0.05	7.00448e-52	Podo	Tmem47
2.54884e-56	1.5052	0.721	0.232	8.22917e-52	Podo	Pag1
2.59999e-56	1.18215	0.729	0.184	8.39432e-52	Podo	Slc9a3r2
2.89303e-56	1.41985	0.783	0.246	9.34042e-52	Podo	Syne1
1.51536e-55	1.77784	0.915	0.614	4.8925e-51	Podo	Cd2ap
6.58516e-55	1.69981	0.891	0.463	2.12608e-50	Podo	Epb41l5
8.04319e-55	0.725948	0.341	0.047	2.59682e-50	Podo	Zfp185
1.03925e-54	1.73358	0.783	0.269	3.35532e-50	Podo	9530026P05Rik
1.11274e-54	1.82415	0.822	0.342	3.59259e-50	Podo	Tjp1
2.50105e-54	0.487457	0.132	0.006	8.07488e-50	Podo	9130410C08Rik
3.26088e-54	1.09823	0.535	0.107	1.05281e-49	Podo	Tmtc1
3.9199e-54	0.599658	0.171	0.011	1.26558e-49	Podo	Dync1i1
4.44245e-54	1.10727	0.775	0.204	1.43429e-49	Podo	Prkg1
6.68486e-54	1.82552	0.946	0.615	2.15827e-49	Podo	Mtss1
1.11756e-53	0.712515	0.287	0.033	3.60815e-49	Podo	Hspb8
1.1848e-53	1.98836	0.922	0.7	3.82523e-49	Podo	Myl12a
1.25166e-53	0.563905	0.163	0.01	4.04112e-49	Podo	Ptchd4
1.51773e-53	0.883979	0.341	0.048	4.90014e-49	Podo	Gpc1
4.48731e-53	1.69978	0.899	0.556	1.44877e-48	Podo	Fnbp1l
4.50252e-53	1.83308	0.829	0.443	1.45368e-48	Podo	Man1a2
5.90633e-53	1.36016	0.775	0.223	1.90692e-48	Podo	Elmo1
1.01283e-52	1.75047	0.977	0.811	3.27002e-48	Podo	Cd81
1.44996e-52	1.87603	0.822	0.361	4.68134e-48	Podo	Ifngr1
1.67707e-52	0.793812	0.225	0.021	5.41459e-48	Podo	Pitpnm3
3.30043e-52	0.896823	0.729	0.192	1.06558e-47	Podo	Rbms3
3.7976e-52	0.67676	0.248	0.026	1.22609e-47	Podo	Gm37229
1.65574e-51	1.70418	0.829	0.395	5.34572e-47	Podo	Col4a5
1.65841e-51	1.71019	0.946	0.678	5.35436e-47	Podo	Itgb1
2.10066e-51	1.62517	0.93	0.612	6.78219e-47	Podo	Arhgap24
2.65369e-51	1.51323	0.961	0.685	8.56771e-47	Podo	Actn4
4.12407e-51	1.45006	0.597	0.15	1.3315e-46	Podo	Fry
7.91987e-51	1.0457	0.504	0.101	2.55701e-46	Podo	Zfp521
8.47163e-51	1.10141	0.76	0.197	2.73515e-46	Podo	Tshz2
1.29552e-50	1.61435	0.977	0.85	4.18272e-46	Podo	Ctsl
5.9368e-50	1.30082	0.574	0.14	1.91676e-45	Podo	Lamb2
1.31605e-49	0.66992	0.264	0.03	4.249e-45	Podo	Med12l
2.19605e-49	1.61563	0.868	0.387	7.09016e-45	Podo	S100a11
3.45906e-49	0.842675	0.403	0.071	1.11679e-44	Podo	Pxdc1
3.66641e-49	1.42094	0.698	0.243	1.18374e-44	Podo	Fgfr1
4.68679e-49	1.58381	0.938	0.762	1.51318e-44	Podo	Csnk1a1
7.33072e-49	1.09832	0.426	0.084	2.3668e-44	Podo	Speg
4.78743e-48	0.780156	0.364	0.059	1.54567e-43	Podo	Foxc1
7.30347e-48	0.940021	0.318	0.046	2.358e-43	Podo	Inf2
1.13093e-47	1.3593	0.605	0.189	3.65133e-43	Podo	Nek1
1.64132e-47	1.54787	0.682	0.247	5.29915e-43	Podo	Aif1l
2.57848e-47	0.534273	0.202	0.018	8.32489e-43	Podo	Scg5
2.62101e-47	1.7894	0.899	0.651	8.46218e-43	Podo	Pdia6
7.06359e-47	1.55658	0.876	0.492	2.28055e-42	Podo	Myo1e
8.91022e-47	1.25286	0.504	0.109	2.87675e-42	Podo	Anxa1
1.01314e-46	2.05292	0.814	0.422	3.27102e-42	Podo	Kcnq1ot1
7.96307e-46	1.16249	0.791	0.314	2.57096e-41	Podo	Alcam
2.65276e-45	1.30683	0.535	0.147	8.5647e-41	Podo	Egf
3.46531e-45	1.62609	0.86	0.497	1.11881e-40	Podo	Cpq
3.93845e-45	0.849455	0.364	0.065	1.27157e-40	Podo	Plxnb1
8.5622e-45	1.70333	0.814	0.391	2.76439e-40	Podo	Lrch1
9.17223e-45	0.921547	0.721	0.231	2.96135e-40	Podo	Timp2
2.13217e-44	1.47006	0.721	0.239	6.88391e-40	Podo	Unc5c
4.16047e-44	1.42257	0.806	0.399	1.34325e-39	Podo	Creb3l2
1.06325e-43	1.27774	0.667	0.209	3.43279e-39	Podo	Anxa3
1.25618e-43	0.84784	0.349	0.061	4.0557e-39	Podo	E2f1
1.32436e-43	1.43731	0.682	0.257	4.27583e-39	Podo	Tmem109
4.68355e-43	0.955299	0.457	0.108	1.51213e-38	Podo	P3h1
7.68089e-43	0.940564	0.349	0.062	2.47985e-38	Podo	St6galnac6
9.10154e-43	0.400491	0.132	0.008	2.93852e-38	Podo	Carns1
1.68512e-42	1.72086	0.891	0.719	5.44058e-38	Podo	Qk
1.92933e-42	1.36961	0.496	0.134	6.22903e-38	Podo	Top1mt
4.06205e-42	0.403952	0.147	0.011	1.31147e-37	Podo	Gm671
7.26619e-42	0.491352	0.163	0.014	2.34596e-37	Podo	Tyro3
1.1225e-41	0.814638	0.419	0.084	3.62411e-37	Podo	Nbl1
2.13742e-41	1.62398	0.705	0.289	6.90089e-37	Podo	Gas1
3.43177e-41	1.39888	0.69	0.287	1.10798e-36	Podo	Uaca
3.56365e-41	0.878721	0.411	0.085	1.15056e-36	Podo	Zfp423
1.08403e-40	1.07195	0.388	0.081	3.4999e-36	Podo	2310014F06Rik
1.55473e-40	1.43993	0.922	0.718	5.01961e-36	Podo	Osbpl9
2.45078e-40	1.0945	0.481	0.122	7.91257e-36	Podo	Arhgap23
5.48358e-40	1.02914	0.465	0.107	1.77043e-35	Podo	Gulp1
1.07542e-39	1.40617	0.643	0.26	3.47211e-35	Podo	Smo
1.09365e-39	1.16383	0.504	0.144	3.53096e-35	Podo	Ormdl3
4.02899e-39	1.60182	0.86	0.672	1.3008e-34	Podo	Nap1l1
4.87032e-39	0.563027	0.202	0.022	1.57243e-34	Podo	Itga2
1.0627e-38	1.47509	0.667	0.282	3.43102e-34	Podo	Gpcpd1
1.20286e-38	0.655285	0.225	0.028	3.88357e-34	Podo	Arfgef3
1.98936e-38	1.20291	0.512	0.155	6.42285e-34	Podo	Med24
3.86269e-38	1.63238	0.822	0.516	1.24711e-33	Podo	Mpp5
4.03591e-38	1.08698	0.473	0.123	1.30303e-33	Podo	Frmd6
1.12861e-37	0.940463	0.395	0.087	3.64383e-33	Podo	Abca9
1.23638e-37	1.32825	0.589	0.212	3.99177e-33	Podo	Nck2
2.27767e-37	1.50545	0.822	0.477	7.35368e-33	Podo	Cers6
2.28906e-37	1.41932	0.636	0.256	7.39045e-33	Podo	Spats2l
2.79667e-37	1.04126	0.636	0.213	9.02931e-33	Podo	Plekho1
3.47214e-37	1.29877	0.938	0.844	1.12102e-32	Podo	Hsp90b1
6.23627e-37	1.26642	0.752	0.365	2.01344e-32	Podo	Schip1
7.46229e-37	1.28421	0.612	0.229	2.40927e-32	Podo	Cep85l
2.13565e-36	0.438066	0.194	0.022	6.89516e-32	Podo	Cacna2d2
2.64345e-36	0.531475	0.233	0.031	8.53464e-32	Podo	Il34
3.65185e-36	1.27482	0.76	0.381	1.17904e-31	Podo	Pmepa1
4.08773e-36	1.45839	0.915	0.666	1.31977e-31	Podo	Ifitm2
4.30828e-36	1.26674	0.899	0.714	1.39097e-31	Podo	Rabac1
5.54161e-36	1.37235	0.729	0.389	1.78916e-31	Podo	Micu1
1.04213e-35	1.05294	0.488	0.146	3.36463e-31	Podo	Inpp4a
1.4455e-35	1.33802	0.736	0.408	4.66695e-31	Podo	Rad21
1.49243e-35	1.12155	0.535	0.18	4.81847e-31	Podo	Arhgef16
2.92324e-35	0.364655	0.124	0.009	9.43797e-31	Podo	Ppp1r14c
3.80762e-35	1.27364	0.519	0.171	1.22933e-30	Podo	Hspa12a
5.64279e-35	0.889941	0.31	0.057	1.82183e-30	Podo	Arhgef26
9.98046e-35	1.78766	0.643	0.28	3.22229e-30	Podo	Ackr3
1.38397e-34	0.672788	0.349	0.067	4.4683e-30	Podo	Aff3
5.39552e-34	1.01959	0.612	0.219	1.742e-29	Podo	Dpysl2
9.51903e-34	1.1469	0.574	0.185	3.07332e-29	Podo	Gas7
1.08379e-33	1.21947	0.868	0.67	3.49913e-29	Podo	Mtch1
1.39128e-33	1.27388	0.814	0.503	4.49188e-29	Podo	Ctdspl
1.70573e-33	1.15261	0.628	0.235	5.50711e-29	Podo	Tgfbr3
3.31759e-33	1.12404	0.729	0.304	1.07112e-28	Podo	Fmnl2
4.93045e-33	1.0762	0.488	0.152	1.59185e-28	Podo	Tns2
7.34167e-33	1.1985	0.752	0.375	2.37033e-28	Podo	Pde4b
7.8575e-33	1.13475	0.915	0.808	2.53687e-28	Podo	Tmem59
1.1596e-32	0.54422	0.279	0.047	3.74388e-28	Podo	Spon1
1.48953e-32	0.276674	0.132	0.011	4.80909e-28	Podo	Tmc7
1.53468e-32	0.735451	0.248	0.04	4.95488e-28	Podo	Car13
1.57777e-32	1.05935	0.527	0.183	5.09399e-28	Podo	Card10
2.24349e-32	1.41157	0.729	0.405	7.24332e-28	Podo	Ssbp2
2.32127e-32	1.28995	0.736	0.433	7.49447e-28	Podo	Pdia4
2.72784e-32	0.500204	0.31	0.057	8.80712e-28	Podo	Efemp1
3.65396e-32	0.577533	0.279	0.049	1.17972e-27	Podo	Arl4d
3.9081e-32	1.25139	0.876	0.709	1.26177e-27	Podo	Atp6v0e
5.01132e-32	1.31415	0.752	0.455	1.61796e-27	Podo	Myof
6.09762e-32	1.13705	0.829	0.543	1.96868e-27	Podo	Fermt2
7.00347e-32	0.822896	0.395	0.103	2.26114e-27	Podo	Slc41a2
1.73635e-31	0.91402	0.388	0.096	5.60598e-27	Podo	Bambi
2.70811e-31	1.18208	0.558	0.224	8.7434e-27	Podo	Lrrc1
3.20885e-31	1.32241	0.667	0.316	1.03601e-26	Podo	Nlk
9.90785e-31	0.499447	0.209	0.03	3.19885e-26	Podo	Tgfa
4.24454e-30	1.65587	0.721	0.469	1.37039e-25	Podo	Degs1
8.77294e-30	1.07082	0.946	0.96	2.83243e-25	Podo	H3f3a
3.50148e-29	0.948937	0.938	0.797	1.13049e-24	Podo	Calr
3.89839e-29	1.15554	0.829	0.676	1.25863e-24	Podo	1810037I17Rik
5.17978e-29	1.1425	0.915	0.72	1.67234e-24	Podo	Tsc22d1
1.10876e-28	1.16852	0.651	0.308	3.57974e-24	Podo	Tmem164
1.92992e-28	1.0849	0.481	0.167	6.23094e-24	Podo	Dcdc2a
2.20478e-28	0.948172	0.442	0.143	7.11834e-24	Podo	Kremen1
4.35056e-28	1.23418	0.806	0.636	1.40462e-23	Podo	Kif5b
4.68616e-28	1.18242	0.76	0.505	1.51297e-23	Podo	Vps13a
4.77567e-28	0.74153	0.341	0.084	1.54187e-23	Podo	Creb3l1
1.23302e-27	0.771781	0.977	0.868	3.98092e-23	Podo	App
1.40474e-27	1.36626	0.62	0.317	4.53535e-23	Podo	Mob2
1.93879e-27	1.49929	0.217	0.036	6.25956e-23	Podo	Opcml
2.32365e-27	1.08794	0.411	0.124	7.50213e-23	Podo	Ksr1
2.84736e-27	0.763316	0.271	0.054	9.193e-23	Podo	Klhl29
3.25882e-27	1.15077	0.519	0.206	1.05214e-22	Podo	Cd82
4.59405e-27	0.494733	0.194	0.029	1.48324e-22	Podo	Hist3h2ba
7.59635e-27	1.01608	0.519	0.21	2.45256e-22	Podo	Pbx2
7.75246e-27	1.34628	0.744	0.514	2.50296e-22	Podo	Selenos
8.04008e-27	0.877124	0.581	0.225	2.59582e-22	Podo	Nxn
9.38316e-27	0.749345	0.395	0.104	3.02945e-22	Podo	Cavin1
1.32457e-26	0.791184	0.333	0.085	4.27652e-22	Podo	Nab2
2.01499e-26	1.06579	0.527	0.197	6.50561e-22	Podo	Grk5
2.05375e-26	0.956233	0.845	0.545	6.63075e-22	Podo	Rbms1
2.08829e-26	1.12187	0.767	0.516	6.74226e-22	Podo	Phactr4
2.28171e-26	1.3973	1	0.997	7.36673e-22	Podo	Gm42418
4.64704e-26	0.856545	0.543	0.207	1.50034e-21	Podo	Asap2
5.96448e-26	1.07535	0.783	0.575	1.92569e-21	Podo	Mocs2
6.33731e-26	0.749833	0.403	0.118	2.04606e-21	Podo	Il6ra
2.24834e-25	0.995166	0.55	0.249	7.25898e-21	Podo	Agrn
3.61412e-25	1.61516	0.876	0.743	1.16686e-20	Podo	AY036118
5.48934e-25	0.511388	0.566	0.25	1.77229e-20	Podo	Akr1b3
7.7556e-25	1.20367	0.612	0.33	2.50397e-20	Podo	Anxa4
7.88718e-25	1.25525	0.659	0.411	2.54646e-20	Podo	Wsb2
1.11099e-24	0.739633	0.326	0.085	3.58694e-20	Podo	Rab6b
1.14902e-24	0.519252	0.178	0.027	3.70971e-20	Podo	Dagla
1.33579e-24	1.18757	0.752	0.478	4.31272e-20	Podo	Plekha5
1.72064e-24	1.10344	0.767	0.595	5.55526e-20	Podo	Spcs2
2.04029e-24	0.763852	0.403	0.119	6.58728e-20	Podo	Msrb3
2.38886e-24	1.03798	0.837	0.769	7.71268e-20	Podo	Selenok
2.76654e-24	1.02104	0.752	0.506	8.93204e-20	Podo	Crim1
3.04401e-24	1.19883	0.667	0.41	9.82789e-20	Podo	St3gal3
6.50655e-24	1.14588	0.791	0.628	2.1007e-19	Podo	Wls
7.17825e-24	0.811992	0.341	0.088	2.31757e-19	Podo	Prkd1
7.35453e-24	0.337425	0.116	0.012	2.37448e-19	Podo	Foxs1
7.61819e-24	1.1475	0.612	0.313	2.45961e-19	Podo	Cdc42se2
8.19887e-24	0.715987	0.302	0.075	2.64709e-19	Podo	Slc36a4
9.32267e-24	0.444529	0.132	0.016	3.00992e-19	Podo	Sema6c
9.79048e-24	0.257159	0.341	0.082	3.16096e-19	Podo	Tenm3
1.07007e-23	0.89255	0.45	0.17	3.45482e-19	Podo	Arhgef17
1.40439e-23	1.04525	0.853	0.797	4.53422e-19	Podo	Selenof
1.52449e-23	1.11277	0.775	0.574	4.92197e-19	Podo	Ptbp3
1.52917e-23	0.359554	0.116	0.012	4.93708e-19	Podo	Kcnj12
2.19224e-23	0.333168	0.124	0.014	7.07785e-19	Podo	Syt17
2.48463e-23	1.27226	0.535	0.254	8.02189e-19	Podo	Anks1b
3.88525e-23	0.647152	0.24	0.049	1.25439e-18	Podo	Fxyd6
4.15001e-23	1.16649	0.86	0.798	1.33987e-18	Podo	Dynll1
4.25278e-23	0.895043	0.419	0.135	1.37305e-18	Podo	Rnf150
4.34944e-23	0.776926	0.388	0.117	1.40426e-18	Podo	Mxra8
4.87906e-23	0.919589	0.45	0.176	1.57525e-18	Podo	Pard6b
1.03477e-22	0.752378	0.953	0.945	3.34084e-18	Podo	Gnas
2.79981e-22	0.745172	0.287	0.074	9.03946e-18	Podo	Gm13944
6.03742e-22	0.553905	0.178	0.03	1.94924e-17	Podo	Fam78b
6.05003e-22	1.05341	0.597	0.344	1.95331e-17	Podo	Slain2
7.53613e-22	1.09763	0.667	0.441	2.43312e-17	Podo	Lman1
7.79354e-22	1.02179	0.783	0.55	2.51622e-17	Podo	Tuba1b
8.84056e-22	0.924049	0.837	0.663	2.85426e-17	Podo	Aplp2
8.93657e-22	1.11018	0.589	0.33	2.88526e-17	Podo	Otud7b
1.00887e-21	1.00269	0.659	0.405	3.25725e-17	Podo	Tpm1
1.23545e-21	0.286406	0.132	0.017	3.98877e-17	Podo	Nectin4
1.26721e-21	0.998157	0.744	0.57	4.09132e-17	Podo	Emc7
3.04153e-21	0.35392	0.14	0.019	9.81988e-17	Podo	Scx
3.51555e-21	1.0038	0.698	0.439	1.13503e-16	Podo	Tmem50a
4.8955e-21	0.624821	0.566	0.216	1.58056e-16	Podo	Tuba1a
5.37553e-21	0.990227	0.674	0.474	1.73554e-16	Podo	Dnajb11
5.4842e-21	0.472261	0.209	0.042	1.77063e-16	Podo	Dctd
6.01024e-21	0.619409	0.364	0.118	1.94046e-16	Podo	Ablim3
8.42571e-21	0.79709	0.388	0.134	2.72032e-16	Podo	Slc5a3
1.06482e-20	0.751001	0.341	0.099	3.43788e-16	Podo	Fgl2
1.12855e-20	0.908652	0.442	0.178	3.64364e-16	Podo	Bcar3
1.57655e-20	0.617606	0.248	0.059	5.09005e-16	Podo	Serpinb6b
1.72451e-20	0.940061	0.465	0.199	5.56774e-16	Podo	Map3k20
2.12329e-20	0.733035	0.349	0.114	6.85525e-16	Podo	Arnt2
2.58687e-20	0.963302	0.496	0.234	8.35195e-16	Podo	Vamp2
2.8559e-20	1.14853	0.566	0.321	9.22054e-16	Podo	Galc
3.8831e-20	0.358315	0.132	0.018	1.2537e-15	Podo	Atp8b5
4.34874e-20	0.813307	0.853	0.665	1.40403e-15	Podo	Nedd4
5.47033e-20	0.960751	0.581	0.298	1.76615e-15	Podo	Sirpa
5.92786e-20	0.588909	0.388	0.129	1.91387e-15	Podo	Ccn2
8.23336e-20	1.00553	0.682	0.477	2.65822e-15	Podo	Xbp1
1.10699e-19	0.776313	0.899	0.788	3.57402e-15	Podo	Son
1.65226e-19	0.722089	0.326	0.102	5.33448e-15	Podo	Golm1
1.87998e-19	0.50614	0.217	0.047	6.06969e-15	Podo	Eya4
2.15937e-19	0.705992	0.302	0.089	6.97174e-15	Podo	Cables1
2.33168e-19	1.04308	0.783	0.598	7.52806e-15	Podo	Dst
4.80825e-19	0.990835	0.783	0.666	1.55239e-14	Podo	Arhgap5
6.67384e-19	0.9768	0.566	0.335	2.15472e-14	Podo	Derl2
8.4218e-19	0.749026	0.38	0.138	2.71906e-14	Podo	Nectin2
9.17117e-19	0.93488	0.682	0.508	2.96101e-14	Podo	Emc2
1.07622e-18	0.829235	0.426	0.174	3.47468e-14	Podo	Slco2a1
1.35968e-18	0.920351	0.69	0.488	4.38985e-14	Podo	Tmem30a
1.44936e-18	0.930509	0.736	0.54	4.67939e-14	Podo	Tle4
1.49166e-18	0.896951	0.767	0.54	4.81597e-14	Podo	Myh9
1.79841e-18	0.754758	0.31	0.099	5.80635e-14	Podo	Vasn
1.85702e-18	1.02545	0.667	0.45	5.99558e-14	Podo	Fchsd2
2.40314e-18	0.868381	0.372	0.142	7.75879e-14	Podo	Elmo2
2.41678e-18	0.421269	0.31	0.083	7.80283e-14	Podo	Cdh11
2.43727e-18	0.904072	0.605	0.346	7.86896e-14	Podo	Dusp3
3.63143e-18	0.712386	0.233	0.059	1.17244e-13	Podo	Lctl
4.17075e-18	0.69706	0.984	0.908	1.34657e-13	Podo	Malat1
7.6483e-18	0.734556	0.938	0.85	2.46933e-13	Podo	Hspa5
1.03044e-17	1.06127	0.736	0.532	3.32689e-13	Podo	Srgap2
1.13549e-17	0.907359	0.651	0.419	3.66603e-13	Podo	Bmpr1a
1.42905e-17	0.953674	0.674	0.52	4.61385e-13	Podo	Ostc
1.60722e-17	0.745706	0.853	0.806	5.18906e-13	Podo	Arpc2
1.92793e-17	0.283363	0.132	0.021	6.22451e-13	Podo	Smco3
2.37052e-17	0.920006	0.822	0.667	7.65345e-13	Podo	Arhgef12
3.33362e-17	1.03182	0.628	0.392	1.07629e-12	Podo	Gmds
3.56115e-17	0.898815	0.899	0.864	1.14975e-12	Podo	Cmss1
3.81296e-17	0.769234	0.395	0.162	1.23105e-12	Podo	Dnase1l1
5.01341e-17	0.402771	0.14	0.024	1.61863e-12	Podo	P2ry14
6.04972e-17	0.877079	0.744	0.577	1.95321e-12	Podo	Nptn
7.85256e-17	0.695204	0.248	0.069	2.53528e-12	Podo	Gdpd5
8.13387e-17	0.556641	0.488	0.202	2.6261e-12	Podo	1700025G04Rik
9.08757e-17	0.741636	0.814	0.556	2.93401e-12	Podo	Mast4
9.98397e-17	0.878342	0.736	0.554	3.22342e-12	Podo	Lrba
1.22169e-16	0.892735	0.651	0.436	3.94434e-12	Podo	Tut4
1.25391e-16	0.950603	0.512	0.281	4.04836e-12	Podo	Mical3
1.36714e-16	0.97452	0.705	0.54	4.41396e-12	Podo	Nbeal1
1.64731e-16	1.00988	0.597	0.381	5.31851e-12	Podo	Tmed3
2.0264e-16	0.649521	0.558	0.276	6.54243e-12	Podo	Vamp5
2.55309e-16	1.03883	0.682	0.52	8.2429e-12	Podo	Lpin2
4.46836e-16	0.407344	0.14	0.025	1.44265e-11	Podo	Gm16083
5.80594e-16	0.82393	0.736	0.593	1.8745e-11	Podo	Fndc3b
7.32496e-16	0.330141	0.116	0.018	2.36494e-11	Podo	Gm49969
9.1376e-16	0.403831	0.171	0.037	2.95017e-11	Podo	Gm26724
9.22233e-16	0.708494	0.845	0.539	2.97752e-11	Podo	P3h2
1.02247e-15	0.813744	0.853	0.546	3.30115e-11	Podo	Auts2
2.00727e-15	0.55894	0.969	0.571	6.48066e-11	Podo	Ptprd
2.28954e-15	0.832109	0.504	0.265	7.39199e-11	Podo	Rgs3
2.75551e-15	0.264152	0.109	0.016	8.89645e-11	Podo	Prx
2.87403e-15	0.936754	0.628	0.422	9.27909e-11	Podo	Zfp462
2.89255e-15	0.807195	0.713	0.599	9.33888e-11	Podo	Srp14
3.58502e-15	0.811929	0.457	0.239	1.15746e-10	Podo	Hgsnat
3.60933e-15	0.59841	0.233	0.065	1.16531e-10	Podo	Pknox2
4.25176e-15	0.877192	0.55	0.35	1.37272e-10	Podo	Yipf1
4.53806e-15	0.523062	0.233	0.065	1.46516e-10	Podo	Tspan17
4.675e-15	0.886074	0.566	0.357	1.50937e-10	Podo	Cblb
6.64707e-15	0.373637	0.194	0.045	2.14607e-10	Podo	Eya1
7.64711e-15	0.356922	0.124	0.022	2.46895e-10	Podo	Fndc5
9.51417e-15	0.840468	0.705	0.56	3.07175e-10	Podo	Glg1
1.01975e-14	0.859678	0.76	0.675	3.29238e-10	Podo	Tmco1
1.11256e-14	0.518071	0.24	0.072	3.592e-10	Podo	Arhgap44
1.20282e-14	0.844505	0.481	0.268	3.88344e-10	Podo	Rassf8
1.32243e-14	0.841549	0.744	0.573	4.26958e-10	Podo	Sh3d19
1.41798e-14	0.690284	0.38	0.151	4.57807e-10	Podo	Pros1
1.66359e-14	0.704758	0.426	0.187	5.37105e-10	Podo	Myadm
1.76529e-14	0.662809	0.891	0.756	5.69942e-10	Podo	Macf1
1.7871e-14	0.749084	0.814	0.561	5.76982e-10	Podo	Plcl1
1.83269e-14	0.943475	0.589	0.41	5.91701e-10	Podo	Pde4dip
1.90536e-14	0.598116	0.326	0.127	6.15165e-10	Podo	Nde1
1.98226e-14	1.01401	0.558	0.367	6.39992e-10	Podo	Gt(ROSA)26Sor
2.19139e-14	0.972975	0.884	0.795	7.07513e-10	Podo	Camk1d
2.60758e-14	0.898358	0.729	0.611	8.41884e-10	Podo	Tmed9
2.9449e-14	0.588304	0.225	0.066	9.50791e-10	Podo	Il18
3.38208e-14	0.8357	0.457	0.246	1.09194e-09	Podo	Tmem159
4.1994e-14	0.787094	0.473	0.25	1.35582e-09	Podo	Crlf3
4.69781e-14	0.876422	0.705	0.555	1.51674e-09	Podo	Setd5
7.06941e-14	0.84886	0.434	0.223	2.28243e-09	Podo	Fam184a
8.05176e-14	0.308403	0.155	0.033	2.59959e-09	Podo	Tacstd2
1.01265e-13	0.607155	0.411	0.171	3.26944e-09	Podo	Tcf7l1
1.34532e-13	0.764686	0.488	0.272	4.3435e-09	Podo	Leprot
1.85786e-13	0.607074	0.287	0.102	5.9983e-09	Podo	Gm13936
2.2234e-13	0.537376	0.248	0.083	7.17848e-09	Podo	Hoxc5
2.22741e-13	0.934649	0.558	0.39	7.19141e-09	Podo	Ryk
2.32846e-13	0.469931	0.419	0.173	7.51765e-09	Podo	Mfge8
2.46135e-13	0.557706	0.287	0.105	7.94673e-09	Podo	Rilpl1
2.68527e-13	0.980675	0.527	0.351	8.66965e-09	Podo	Abcb7
2.90157e-13	0.433677	0.341	0.125	9.368e-09	Podo	Ncf2
2.9595e-13	0.761001	0.659	0.521	9.55504e-09	Podo	Pcmtd1
2.97606e-13	0.2712	0.116	0.021	9.60851e-09	Podo	Pnmal2
3.07821e-13	0.372806	0.147	0.032	9.93831e-09	Podo	Mamdc2
3.40951e-13	0.519663	0.163	0.04	1.1008e-08	Podo	Gm13561
3.51638e-13	0.856979	0.698	0.611	1.1353e-08	Podo	Fkbp2
3.5811e-13	0.890612	0.651	0.52	1.15619e-08	Podo	Tns3
4.25005e-13	0.864285	0.488	0.298	1.37217e-08	Podo	Pld1
4.45662e-13	0.34217	0.178	0.046	1.43886e-08	Podo	Vstm4
4.9765e-13	0.525421	0.326	0.132	1.60671e-08	Podo	Armcx3
5.01739e-13	0.712498	0.814	0.816	1.61992e-08	Podo	Vdac2
5.78667e-13	0.620348	0.31	0.126	1.86828e-08	Podo	Abca5
6.1147e-13	0.355542	0.109	0.019	1.97419e-08	Podo	Adamts16
6.39466e-13	0.772604	0.651	0.426	2.06458e-08	Podo	Utrn
7.36819e-13	0.437713	0.264	0.088	2.37889e-08	Podo	Eml1
7.44868e-13	0.539633	0.899	0.911	2.40488e-08	Podo	Pfdn5
8.48485e-13	0.430091	0.194	0.055	2.73942e-08	Podo	Vcpkmt
9.13122e-13	0.32876	0.124	0.025	2.94811e-08	Podo	Uprt
1.4993e-12	1.18362	0.279	0.108	4.84065e-08	Podo	Natd1
1.53643e-12	0.765223	0.636	0.457	4.96051e-08	Podo	Luzp1
1.58034e-12	0.776337	0.597	0.429	5.10228e-08	Podo	Vgll4
1.61231e-12	0.277018	0.14	0.031	5.20551e-08	Podo	Gm29107
1.89571e-12	0.713694	0.698	0.617	6.12049e-08	Podo	Wasl
2.07026e-12	0.582093	0.364	0.156	6.68404e-08	Podo	Actn1
2.31908e-12	0.705543	0.721	0.609	7.48738e-08	Podo	Tspan3
3.67633e-12	0.828347	0.628	0.474	1.18694e-07	Podo	Mprip
4.09028e-12	0.752771	0.643	0.479	1.32059e-07	Podo	Rapgef6
4.58449e-12	0.844127	0.566	0.417	1.48015e-07	Podo	Slc48a1
5.11509e-12	0.706625	0.713	0.569	1.65146e-07	Podo	Arhgap18
5.4606e-12	0.758844	0.76	0.741	1.76301e-07	Podo	Sec61b
7.32792e-12	0.29218	0.101	0.018	2.36589e-07	Podo	Gm16337
7.53668e-12	0.639439	0.442	0.224	2.43329e-07	Podo	Rras
9.57167e-12	0.601608	0.729	0.646	3.09031e-07	Podo	Dync1i2
1.06218e-11	0.598018	0.31	0.135	3.42936e-07	Podo	Fbxo4
1.16907e-11	0.820732	0.434	0.245	3.77445e-07	Podo	Ddr1
1.69329e-11	0.708098	0.705	0.61	5.46697e-07	Podo	Arglu1
1.96714e-11	0.402321	0.178	0.051	6.3511e-07	Podo	Dtna
2.10402e-11	0.407823	0.116	0.024	6.79305e-07	Podo	Sox5os4
2.13192e-11	0.291481	0.132	0.029	6.88312e-07	Podo	Dsp
2.88605e-11	0.510641	0.682	0.512	9.31791e-07	Podo	S100a13
3.36165e-11	0.313957	0.14	0.034	1.08534e-06	Podo	Arxes2
3.77231e-11	0.721226	0.504	0.329	1.21793e-06	Podo	Fbxl20
3.77908e-11	0.64163	0.767	0.762	1.22011e-06	Podo	Canx
3.81683e-11	0.794893	0.364	0.182	1.2323e-06	Podo	Sdf2l1
4.05923e-11	0.651842	0.651	0.55	1.31056e-06	Podo	Luc7l3
4.47506e-11	0.504907	0.38	0.17	1.44482e-06	Podo	Pmp22
4.72988e-11	0.53695	0.876	0.9	1.52709e-06	Podo	Ptms
5.54542e-11	0.733246	0.636	0.542	1.79039e-06	Podo	Serinc1
5.73187e-11	0.627944	0.442	0.256	1.85059e-06	Podo	Malt1
6.16104e-11	0.764539	0.248	0.094	1.98915e-06	Podo	Adm
6.82228e-11	0.891262	0.527	0.386	2.20264e-06	Podo	Araf
7.2275e-11	0.527983	0.891	0.847	2.33347e-06	Podo	Bsg
9.07522e-11	0.325088	0.829	0.639	2.93002e-06	Podo	Serinc3
9.14127e-11	0.524067	0.946	0.97	2.95135e-06	Podo	Rpl21
9.82168e-11	0.596059	0.465	0.238	3.17103e-06	Podo	Emp3
9.87054e-11	0.780012	0.481	0.32	3.1868e-06	Podo	Tmem9
1.03235e-10	0.600638	0.806	0.679	3.33305e-06	Podo	Ezr
1.03323e-10	0.392797	0.163	0.046	3.33588e-06	Podo	Slc38a4
1.04887e-10	0.682222	0.736	0.692	3.38638e-06	Podo	Sh3glb1
1.11202e-10	0.822632	0.465	0.294	3.59025e-06	Podo	Atp6v0a1
1.11518e-10	0.600159	0.279	0.116	3.60046e-06	Podo	Tram2
1.15871e-10	0.745499	0.357	0.18	3.74103e-06	Podo	Lama5
1.19373e-10	0.709122	0.357	0.184	3.85407e-06	Podo	Osbpl5
1.36108e-10	0.317147	0.62	0.385	4.39438e-06	Podo	Nrp1
1.39211e-10	0.251559	0.109	0.023	4.49458e-06	Podo	Csdc2
1.41279e-10	0.53431	0.419	0.227	4.56132e-06	Podo	Cxcl12
1.78241e-10	1.1419	0.783	0.732	5.75469e-06	Podo	Lars2
1.90443e-10	0.649964	0.566	0.404	6.14864e-06	Podo	Rsu1
1.96161e-10	0.567229	0.496	0.286	6.33324e-06	Podo	Atp8a1
2.30968e-10	0.395569	0.202	0.066	7.45704e-06	Podo	Ptk7
2.6062e-10	0.478564	0.915	0.669	8.41438e-06	Podo	Neat1
2.67249e-10	0.873972	0.566	0.428	8.62839e-06	Podo	Tubb2a
2.73646e-10	0.644131	0.504	0.325	8.83493e-06	Podo	Npl
3.29525e-10	0.302132	0.961	0.977	1.06391e-05	Podo	Actb
3.30186e-10	0.789155	0.628	0.547	1.06604e-05	Podo	Nfic
3.56122e-10	0.599944	0.744	0.58	1.14978e-05	Podo	Gab2
4.24318e-10	0.454589	0.372	0.18	1.36995e-05	Podo	Ncam1
4.60998e-10	0.66333	0.674	0.645	1.48838e-05	Podo	Atxn7l3b
5.26712e-10	0.741587	0.581	0.456	1.70054e-05	Podo	Lats2
5.81331e-10	0.733352	0.442	0.268	1.87688e-05	Podo	Dlgap4
6.3099e-10	0.748485	0.566	0.421	2.03721e-05	Podo	Yaf2
6.60193e-10	0.511626	0.326	0.141	2.1315e-05	Podo	Ust
6.83129e-10	0.492297	0.868	0.795	2.20555e-05	Podo	Selenop
6.96452e-10	0.777586	0.643	0.554	2.24857e-05	Podo	Cetn3
7.82729e-10	0.761274	0.682	0.631	2.52712e-05	Podo	Pttg1ip
7.87779e-10	0.68505	0.457	0.3	2.54342e-05	Podo	1110008P14Rik
7.91141e-10	0.683752	0.775	0.788	2.55428e-05	Podo	Dad1
1.08196e-09	0.499695	0.248	0.098	3.49322e-05	Podo	Megf9
1.32299e-09	0.61763	0.279	0.12	4.27139e-05	Podo	Elf4
1.33287e-09	0.730635	0.411	0.239	4.30332e-05	Podo	Pkia
1.41527e-09	0.338028	0.155	0.044	4.56934e-05	Podo	Colgalt2
1.45969e-09	0.57082	0.434	0.27	4.71276e-05	Podo	Nab1
1.51208e-09	0.363388	0.876	0.723	4.8819e-05	Podo	Rbpms
1.514e-09	0.741249	0.814	0.8	4.8881e-05	Podo	Pdia3
1.64329e-09	0.718434	0.55	0.423	5.30553e-05	Podo	Ilk
1.90462e-09	0.46156	0.992	0.885	6.14926e-05	Podo	Zbtb20
2.20021e-09	0.753946	0.612	0.531	7.10361e-05	Podo	Rb1cc1
2.24515e-09	0.46289	0.512	0.285	7.24868e-05	Podo	Pkm
2.3906e-09	0.580649	0.798	0.743	7.71829e-05	Podo	Luc7l2
2.56167e-09	0.572575	0.341	0.18	8.2706e-05	Podo	Plekhg5
2.65498e-09	0.712926	0.411	0.248	8.57186e-05	Podo	Hist3h2a
2.70446e-09	0.765707	0.589	0.511	8.73161e-05	Podo	Vapb
2.71152e-09	1.35316	0.659	0.539	8.75442e-05	Podo	Peak1
2.79521e-09	0.532042	0.333	0.156	9.02462e-05	Podo	Tspan12
2.80358e-09	0.607536	0.69	0.624	9.05162e-05	Podo	Nsd1
3.46672e-09	0.381451	0.217	0.081	0.000111927	Podo	Cdon
3.58417e-09	0.813585	0.682	0.597	0.000115718	Podo	AC149090.1
3.86851e-09	0.753631	0.581	0.499	0.000124899	Podo	Magt1
4.3411e-09	0.290827	0.101	0.023	0.000140157	Podo	Slc25a29
4.41483e-09	0.325063	0.132	0.036	0.000142537	Podo	Tpbg
4.43632e-09	0.766396	0.481	0.333	0.000143231	Podo	Spata13
4.46194e-09	0.547068	0.279	0.121	0.000144058	Podo	Zbtb46
5.53635e-09	0.590153	0.798	0.813	0.000178746	Podo	Arf1
5.5585e-09	0.668687	0.651	0.592	0.000179462	Podo	Psenen
6.19015e-09	0.656705	0.403	0.225	0.000199855	Podo	Mdfic
6.48613e-09	0.486965	0.31	0.143	0.000209411	Podo	Rarb
6.63183e-09	0.602055	0.612	0.506	0.000214115	Podo	Hp1bp3
6.75506e-09	0.693135	0.628	0.56	0.000218094	Podo	Ift20
7.05475e-09	0.704319	0.419	0.258	0.00022777	Podo	Capn2
7.06391e-09	0.670633	0.643	0.582	0.000228066	Podo	Zcrb1
8.71447e-09	0.357805	0.155	0.049	0.000281355	Podo	Slc2a12
8.99402e-09	0.556439	0.791	0.783	0.000290381	Podo	Vamp8
9.05171e-09	0.717377	0.434	0.286	0.000292244	Podo	Pdrg1
9.07851e-09	0.63995	0.713	0.674	0.000293109	Podo	Ctnna1
9.82267e-09	0.310162	0.178	0.061	0.000317135	Podo	Dubr
1.05801e-08	0.672545	0.636	0.584	0.000341591	Podo	Chmp5
1.35989e-08	0.335008	0.178	0.063	0.000439055	Podo	Hoxc4
1.4657e-08	0.679499	0.395	0.245	0.000473217	Podo	Ppip5k2
1.8123e-08	0.41676	0.969	0.937	0.000585118	Podo	Ddx5
1.83298e-08	0.481976	0.86	0.824	0.000591796	Podo	Sec62
1.83827e-08	0.690331	0.481	0.35	0.000593503	Podo	Cpne3
1.95748e-08	0.674214	0.674	0.669	0.000631993	Podo	BC031181
2.14818e-08	0.640672	0.682	0.659	0.00069356	Podo	Eif3c
2.1622e-08	0.379012	0.194	0.074	0.000698089	Podo	Gm43462
2.19156e-08	0.673948	0.426	0.28	0.000707568	Podo	Ppfibp2
2.25098e-08	0.681126	0.566	0.441	0.000726753	Podo	Cpd
2.39181e-08	0.647018	0.326	0.172	0.00077222	Podo	Cyp27a1
2.43583e-08	0.634946	0.364	0.214	0.000786432	Podo	Zfp950
2.68328e-08	0.790811	0.674	0.534	0.000866323	Podo	Xist
2.70931e-08	0.716649	0.442	0.315	0.000874727	Podo	Zfp277
2.83056e-08	0.552588	0.698	0.556	0.000913874	Podo	Tead1
3.00094e-08	0.424826	0.45	0.252	0.000968885	Podo	Psd3
3.06495e-08	0.707908	0.488	0.374	0.000989549	Podo	Tmem128
3.283e-08	0.604801	0.806	0.651	0.00105995	Podo	Myo6
3.86663e-08	0.432406	0.217	0.088	0.00124838	Podo	Unc13b
3.90061e-08	0.575371	0.783	0.717	0.00125935	Podo	Cdk8
4.03599e-08	0.64205	0.612	0.544	0.00130306	Podo	Krcc1
4.26551e-08	0.777407	0.589	0.508	0.00137716	Podo	Ktn1
4.64834e-08	0.774634	0.597	0.538	0.00150076	Podo	Pkig
5.13955e-08	0.595179	0.574	0.45	0.00165936	Podo	Tob1
5.32146e-08	0.721713	0.442	0.307	0.00171809	Podo	Rbms2
5.64231e-08	0.564367	0.698	0.688	0.00182168	Podo	Ssb
5.88608e-08	0.377183	0.93	0.979	0.00190038	Podo	Ptma
6.65061e-08	0.703963	0.667	0.641	0.00214722	Podo	Dnajc3
7.04974e-08	0.378996	0.14	0.044	0.00227608	Podo	Ankrd6
7.28198e-08	0.463173	0.186	0.072	0.00235106	Podo	Aifm3
7.81485e-08	0.468291	0.279	0.135	0.0025231	Podo	Fkbp7
8.09801e-08	0.586662	0.69	0.594	0.00261452	Podo	Pnisr
9.12539e-08	0.696065	0.512	0.405	0.00294622	Podo	Btrc
9.21437e-08	0.453606	0.225	0.096	0.00297495	Podo	Dcbld2
9.87943e-08	0.544139	0.574	0.481	0.00318967	Podo	Cdk11b
1.00951e-07	0.68173	0.457	0.347	0.0032593	Podo	Clptm1l
1.17191e-07	0.316804	0.953	0.973	0.00378363	Podo	Ppia
1.345e-07	0.691035	0.543	0.451	0.00434247	Podo	Emc3
1.36901e-07	0.4004	0.202	0.083	0.00441998	Podo	Tmem18
1.49886e-07	0.511706	0.527	0.366	0.00483923	Podo	Etl4
1.56648e-07	0.571469	0.442	0.295	0.00505753	Podo	Ptpn12
1.78539e-07	0.600823	0.682	0.634	0.00576432	Podo	P4hb
1.7961e-07	0.530228	0.271	0.137	0.00579888	Podo	Lyrm9
1.80401e-07	0.473801	0.256	0.119	0.00582443	Podo	Fam114a1
1.90899e-07	0.693595	0.426	0.302	0.00616337	Podo	Hoxa10
2.00942e-07	0.370479	0.194	0.077	0.00648762	Podo	Slc12a4
2.04296e-07	0.607213	0.403	0.263	0.00659589	Podo	Tnfsf12
2.0549e-07	0.445967	0.62	0.469	0.00663446	Podo	Palld
2.24334e-07	0.630572	0.558	0.472	0.00724284	Podo	Nrd1
2.31282e-07	0.790078	0.442	0.323	0.00746718	Podo	Znrf3
2.34175e-07	0.585857	0.612	0.541	0.00756059	Podo	Ywhah
2.39123e-07	0.362227	0.186	0.073	0.00772033	Podo	Serpinb9
2.63339e-07	0.616291	0.349	0.216	0.00850217	Podo	Pja1
2.65875e-07	0.710564	0.388	0.242	0.00858404	Podo	Samd4
2.84526e-07	0.423241	0.256	0.125	0.0091862	Podo	Ldlrap1
3.49923e-07	0.661807	0.434	0.312	0.0112976	Podo	Nhlrc2
3.65544e-07	0.447555	0.45	0.295	0.0118019	Podo	Abr
3.83069e-07	0.49418	0.248	0.123	0.0123678	Podo	Crtc1
4.13918e-07	0.493767	0.705	0.708	0.0133638	Podo	Ywhab
4.14291e-07	0.552162	0.496	0.357	0.0133758	Podo	Nfe2l1
4.22907e-07	0.658744	0.442	0.323	0.013654	Podo	Senp7
4.29692e-07	0.703437	0.372	0.247	0.013873	Podo	Zfp664
4.34533e-07	0.278215	0.868	0.722	0.0140293	Podo	Plxdc2
4.7069e-07	0.409182	0.171	0.066	0.0151967	Podo	Irs1
5.17633e-07	0.423849	0.264	0.134	0.0167123	Podo	Plekha2
5.6545e-07	0.638959	0.612	0.569	0.0182561	Podo	Pgrmc1
5.6992e-07	0.52605	0.682	0.7	0.0184004	Podo	Rer1
5.71912e-07	0.348587	0.248	0.114	0.0184648	Podo	Ptger4
5.94177e-07	0.693911	0.31	0.181	0.0191836	Podo	Ston1
6.04142e-07	0.531466	0.581	0.451	0.0195053	Podo	Dgkh
6.87113e-07	0.584381	0.581	0.513	0.0221841	Podo	Lnpep
6.93389e-07	0.52779	0.419	0.268	0.0223868	Podo	Eml4
7.83868e-07	0.577175	0.62	0.567	0.025308	Podo	Gde1
8.54588e-07	0.610984	0.504	0.401	0.0275912	Podo	Nucb1
8.58157e-07	0.61716	0.426	0.311	0.0277064	Podo	Arhgap12
8.63336e-07	0.30349	0.178	0.071	0.0278737	Podo	D16Ertd472e
9.02445e-07	0.322893	0.109	0.032	0.0291363	Podo	Gpr182
9.89728e-07	0.627779	0.442	0.337	0.0319544	Podo	Stt3a
1.00669e-06	0.56759	0.31	0.188	0.032502	Podo	Prkci
1.02654e-06	0.736764	0.612	0.592	0.0331428	Podo	Manf
1.0899e-06	0.64915	0.473	0.37	0.0351886	Podo	Lasp1
1.09228e-06	0.437387	0.287	0.151	0.0352654	Podo	Tmbim1
1.09598e-06	0.802452	0.504	0.44	0.0353847	Podo	Vkorc1
1.21234e-06	0.457951	0.628	0.523	0.0391416	Podo	Prkce
1.24071e-06	0.576465	0.372	0.254	0.0400576	Podo	Pgrmc2
1.26726e-06	0.588388	0.349	0.226	0.0409146	Podo	Shroom2
1.2763e-06	0.608648	0.411	0.289	0.0412066	Podo	Mgat4a
1.35229e-06	0.577806	0.442	0.344	0.04366	Podo	Ganab
1.42662e-06	0.759541	0.465	0.365	0.0460598	Podo	Hoxa9
1.45031e-06	0.449876	0.349	0.211	0.0468247	Podo	Plec
1.46054e-06	0.619726	0.496	0.383	0.0471551	Podo	Hist1h1c
1.53771e-06	0.572355	0.442	0.334	0.0496464	Podo	Arl5a
1.62089e-06	0.724873	0.473	0.381	0.052332	Podo	Mrps6
1.65907e-06	0.500848	0.566	0.461	0.0535648	Podo	Bmpr2
1.84565e-06	0.504089	0.744	0.755	0.0595887	Podo	Cnbp
1.93582e-06	0.599578	0.543	0.474	0.0625	Podo	Slk
1.9502e-06	0.55779	0.426	0.316	0.0629641	Podo	1110065P20Rik
1.97396e-06	0.565048	0.372	0.24	0.0637313	Podo	Tspan4
2.0538e-06	0.550577	0.55	0.467	0.0663091	Podo	Ddost
2.08466e-06	0.28166	0.14	0.05	0.0673053	Podo	Gm1673
2.31535e-06	0.55478	0.302	0.183	0.0747535	Podo	Spire1
2.65551e-06	0.34849	0.752	0.626	0.0857357	Podo	Apbb2
2.71849e-06	0.383416	0.822	0.849	0.0877691	Podo	Smdt1
2.76426e-06	0.449838	0.767	0.828	0.0892469	Podo	Bri3
2.78688e-06	0.53907	0.682	0.67	0.0899771	Podo	Mrpl33
2.83118e-06	0.587463	0.605	0.564	0.0914076	Podo	Fto
2.83898e-06	0.492952	0.667	0.661	0.0916593	Podo	Pabpn1
2.98098e-06	0.39612	0.822	0.835	0.0962438	Podo	Ppib
3.18511e-06	0.378154	0.194	0.087	0.102834	Podo	Synj2
3.19822e-06	0.395594	0.829	0.825	0.103258	Podo	Ndufb4
3.3162e-06	0.606188	0.403	0.299	0.107067	Podo	Hexim1
3.71207e-06	0.404051	0.264	0.134	0.119848	Podo	Mxra7
4.31909e-06	0.584303	0.372	0.254	0.139446	Podo	Fign
4.39794e-06	0.322553	0.721	0.69	0.141992	Podo	Actr3
5.32314e-06	0.67151	0.574	0.534	0.171863	Podo	Chd6
5.3402e-06	0.358736	0.101	0.031	0.172414	Podo	Wnt4
5.35057e-06	0.607368	0.651	0.68	0.172749	Podo	Tmed2
5.44732e-06	0.534648	0.558	0.529	0.175872	Podo	Tmem167
5.47622e-06	0.349031	0.202	0.094	0.176805	Podo	Abcc1
5.62398e-06	0.554936	0.519	0.458	0.181576	Podo	Polr2g
5.85578e-06	0.541206	0.628	0.639	0.18906	Podo	Arpc5
5.91748e-06	0.687965	0.434	0.351	0.191052	Podo	R3hdm4
6.01977e-06	0.492726	0.24	0.129	0.194354	Podo	Mocs1
6.32985e-06	0.411805	0.62	0.559	0.204366	Podo	Itgav
6.58559e-06	0.649582	0.605	0.582	0.212622	Podo	Ube3a
6.60187e-06	0.55144	0.318	0.204	0.213148	Podo	Glt8d1
6.64161e-06	0.495817	0.651	0.609	0.214431	Podo	Sbf2
6.77188e-06	0.548943	0.628	0.629	0.218637	Podo	Dpm3
6.90917e-06	0.654823	0.612	0.64	0.22307	Podo	Spcs1
7.42415e-06	0.555691	0.45	0.349	0.239696	Podo	E130308A19Rik
7.67702e-06	0.439129	0.721	0.768	0.24786	Podo	Arf5
8.36497e-06	0.632177	0.473	0.391	0.270072	Podo	Fam174a
8.49104e-06	0.457961	0.752	0.851	0.274142	Podo	Morf4l1
8.9433e-06	0.57055	0.45	0.361	0.288743	Podo	Tet3
9.58373e-06	0.759195	0.512	0.466	0.30942	Podo	Srpr
1.09476e-05	0.51361	0.775	0.792	0.353453	Podo	Tomm20
1.14777e-05	0.258237	0.116	0.041	0.37057	Podo	Stx1a
1.22444e-05	0.676995	0.45	0.37	0.395323	Podo	Hoxa7
1.26849e-05	0.553385	0.372	0.264	0.409545	Podo	Nbdy
1.28302e-05	0.348853	0.295	0.163	0.414236	Podo	Rcsd1
1.31035e-05	0.576851	0.55	0.487	0.423061	Podo	Reep5
1.35495e-05	0.44949	0.605	0.587	0.43746	Podo	Cope
1.44936e-05	0.325448	0.171	0.073	0.467941	Podo	Bvht
1.80947e-05	0.551354	0.589	0.579	0.584205	Podo	Abracl
1.87099e-05	0.296594	0.147	0.061	0.604068	Podo	Rnasel
1.88587e-05	0.659843	0.442	0.337	0.608871	Podo	Tspan5
1.94085e-05	0.42971	0.364	0.247	0.626624	Podo	Pkp2
2.10618e-05	0.422546	0.295	0.178	0.68	Podo	Nrep
2.12262e-05	0.646592	0.543	0.513	0.685309	Podo	Ssr2
2.22447e-05	0.585404	0.287	0.183	0.718191	Podo	Phka2
2.44947e-05	0.510468	0.512	0.451	0.790836	Podo	Top2b
2.47124e-05	0.492857	0.566	0.529	0.797865	Podo	Tsn
2.76774e-05	0.348333	0.775	0.761	0.893592	Podo	Mat2a
2.8435e-05	0.49059	0.535	0.476	0.918051	Podo	Rasa2
3.01409e-05	0.584564	0.419	0.332	0.973129	Podo	Unc50
3.14839e-05	0.450058	0.271	0.163	1	Podo	2010-09-01
3.23862e-05	0.494039	0.264	0.161	1	Podo	Snhg20
3.28202e-05	0.393919	0.202	0.102	1	Podo	Nod1
3.33157e-05	0.712693	0.434	0.357	1	Podo	Cr1l
3.41817e-05	0.387646	0.55	0.412	1	Podo	Anxa5
3.6389e-05	0.35272	0.682	0.705	1	Podo	Snrpb
3.80729e-05	0.539696	0.62	0.628	1	Podo	Arhgdia
3.89546e-05	0.579087	0.496	0.443	1	Podo	Ptov1
3.90222e-05	0.596641	0.457	0.404	1	Podo	Wbp4
3.94388e-05	0.574582	0.612	0.607	1	Podo	Saraf
4.06656e-05	0.502983	0.326	0.215	1	Podo	Sec14l1
4.11183e-05	0.552519	0.302	0.2	1	Podo	Sike1
4.16105e-05	0.433934	0.434	0.341	1	Podo	Rras2
4.20288e-05	0.527307	0.636	0.627	1	Podo	Usp9x
4.2994e-05	0.599977	0.558	0.508	1	Podo	Tom1l2
4.42608e-05	0.416593	0.209	0.113	1	Podo	Dhcr7
4.47479e-05	0.32469	0.814	0.753	1	Podo	Rsrp1
4.59671e-05	0.608018	0.519	0.49	1	Podo	Rpn1
4.78474e-05	0.447885	0.496	0.417	1	Podo	Mxd4
5.4605e-05	0.59778	0.457	0.393	1	Podo	Atp6ap1
5.53058e-05	0.564392	0.496	0.454	1	Podo	Pex14
5.70541e-05	0.261337	0.178	0.085	1	Podo	Plekhg2
5.73201e-05	0.596619	0.473	0.413	1	Podo	Pdcl3
5.74067e-05	0.414536	0.76	0.823	1	Podo	Sumo2
5.7462e-05	0.624194	0.45	0.385	1	Podo	Ttc14
5.79436e-05	0.611341	0.326	0.231	1	Podo	B4gat1
6.27852e-05	0.612112	0.543	0.501	1	Podo	Btbd7
6.29855e-05	0.425684	0.628	0.615	1	Podo	Tm9sf2
6.53055e-05	0.444457	0.558	0.506	1	Podo	Pcm1
6.55461e-05	0.392356	0.209	0.114	1	Podo	Entpd7
6.58232e-05	0.602695	0.364	0.282	1	Podo	Akt2
6.76219e-05	0.657912	0.411	0.338	1	Podo	Ext2
6.93694e-05	0.468063	0.519	0.471	1	Podo	Stt3b
7.04162e-05	0.372794	0.806	0.837	1	Podo	Hnrnpa3
7.08015e-05	0.598169	0.287	0.187	1	Podo	Rpap3
7.40093e-05	0.326529	0.124	0.05	1	Podo	Nradd
7.40724e-05	0.627705	0.519	0.512	1	Podo	Smim7
7.78418e-05	0.529128	0.264	0.165	1	Podo	Mllt6
8.12209e-05	0.590655	0.504	0.479	1	Podo	Ociad1
8.82716e-05	0.357929	0.217	0.119	1	Podo	Mageh1
8.88511e-05	0.517096	0.55	0.508	1	Podo	Nenf
9.48645e-05	0.517684	0.581	0.594	1	Podo	Bcap31
9.59421e-05	0.541886	0.426	0.366	1	Podo	Uqcc1
0.000100248	0.543869	0.574	0.551	1	Podo	Ogt
0.00010275	0.459785	0.233	0.136	1	Podo	Fbxo6
0.000103432	0.485183	0.233	0.137	1	Podo	Hip1r
0.000109096	0.541284	0.442	0.38	1	Podo	Yif1b
0.000115	0.632908	0.403	0.335	1	Podo	Tax1bp3
0.000116626	0.576097	0.426	0.368	1	Podo	Npepl1
0.000128768	0.593628	0.388	0.302	1	Podo	Mphosph8
0.000129171	0.507691	0.512	0.493	1	Podo	Rala
0.000132382	0.340675	0.481	0.361	1	Podo	Ankrd44
0.000133056	0.334221	0.202	0.105	1	Podo	Fam129b
0.000133622	0.330425	0.829	0.806	1	Podo	Srrm2
0.000134269	0.546317	0.488	0.449	1	Podo	Hnrnph3
0.000136502	0.52265	0.527	0.517	1	Podo	Sbds
0.000138503	0.442177	0.271	0.172	1	Podo	Dbndd2
0.000146844	0.311896	0.822	0.856	1	Podo	Ubl5
0.000148433	0.490676	0.372	0.287	1	Podo	Leprotl1
0.000153051	0.318794	0.465	0.349	1	Podo	Tapbp
0.00015574	0.572301	0.419	0.348	1	Podo	Acsl4
0.00015714	0.483789	0.55	0.543	1	Podo	Pcnp
0.000158656	0.481764	0.287	0.198	1	Podo	Tollip
0.000164118	0.299324	0.124	0.053	1	Podo	Zfp983
0.000173729	0.388553	0.217	0.124	1	Podo	Sh3bp4
0.000176189	0.386805	0.357	0.256	1	Podo	Setd7
0.000177106	0.254886	0.132	0.058	1	Podo	Plcd3
0.000179539	0.547708	0.442	0.384	1	Podo	Sec11c
0.000180325	0.576224	0.364	0.286	1	Podo	P2rx4
0.000190716	0.408077	0.186	0.1	1	Podo	Megf8
0.00019369	0.45447	0.628	0.663	1	Podo	Sarnp
0.000198184	0.641602	0.372	0.302	1	Podo	Tmem165
0.000205388	0.625262	0.295	0.203	1	Podo	Asxl3
0.000206975	0.556495	0.357	0.275	1	Podo	Slc39a7
0.000214718	0.508056	0.318	0.216	1	Podo	Zdhhc14
0.000214774	0.350565	0.76	0.758	1	Podo	Sf3b1
0.000216371	0.431986	0.271	0.177	1	Podo	Ikzf2
0.000227397	0.484945	0.481	0.394	1	Podo	Ifi27
0.000231846	0.39873	0.233	0.141	1	Podo	P4ha2
0.000239691	0.587757	0.481	0.457	1	Podo	Fgfr1op2
0.000254659	0.43556	0.271	0.183	1	Podo	Gpr108
0.000261579	0.498253	0.364	0.282	1	Podo	Sap18b
0.000262986	0.426345	0.217	0.129	1	Podo	Creld1
0.000272174	0.335291	0.705	0.765	1	Podo	Pomp
0.000276061	0.387202	0.209	0.123	1	Podo	Lgalsl
0.000289135	0.514095	0.512	0.507	1	Podo	Yipf4
0.00029147	0.563638	0.465	0.441	1	Podo	Tram1
0.000301028	0.354253	0.488	0.391	1	Podo	Tacc1
0.000307902	0.486762	0.651	0.685	1	Podo	Cox16
0.000308274	0.31796	0.829	0.894	1	Podo	Sem1
0.000310017	0.377089	0.729	0.813	1	Podo	Nedd8
0.000314986	0.352302	0.186	0.103	1	Podo	Ccdc73
0.000319014	0.455701	0.488	0.429	1	Podo	Atp1b3
0.000319954	0.523599	0.45	0.413	1	Podo	Tmed4
0.000327669	0.442268	0.496	0.48	1	Podo	Gtf2a2
0.000328574	0.359042	0.705	0.641	1	Podo	Cystm1
0.000346802	0.396342	0.496	0.406	1	Podo	Pawr
0.000356445	0.518292	0.411	0.334	1	Podo	Prkca
0.000358058	0.543753	0.535	0.548	1	Podo	Sf3b5
0.000371032	0.348943	0.186	0.103	1	Podo	Vsig10
0.000382789	0.48976	0.512	0.469	1	Podo	Ttc3
0.000385432	0.419733	0.488	0.451	1	Podo	Kdelr2
0.000393558	0.382542	0.69	0.743	1	Podo	Eif4a2
0.000397586	0.487569	0.628	0.664	1	Podo	Krtcap2
0.000419866	0.404322	0.465	0.363	1	Podo	Itm2c
0.000420446	0.542943	0.512	0.487	1	Podo	Rbbp7
0.000421561	0.575556	0.388	0.327	1	Podo	Iqsec1
0.000452443	0.531738	0.264	0.181	1	Podo	Cxadr
0.000461566	0.360968	0.744	0.786	1	Podo	Psma7
0.000480054	0.424073	0.341	0.261	1	Podo	Pofut2
0.000481731	0.512223	0.38	0.313	1	Podo	Slc38a10
0.000483787	0.273933	0.178	0.096	1	Podo	Peg13
0.000490014	0.544772	0.419	0.383	1	Podo	Zzef1
0.000492928	0.517769	0.519	0.512	1	Podo	Sdf4
0.000499142	0.457455	0.318	0.241	1	Podo	Med30
0.000517356	0.41052	0.605	0.636	1	Podo	Capns1
0.00052229	0.435576	0.341	0.264	1	Podo	Crebzf
0.000525556	0.527309	0.403	0.346	1	Podo	4921524J17Rik
0.000550427	0.372395	0.279	0.194	1	Podo	C1galt1c1
0.000595849	0.353984	0.233	0.146	1	Podo	Tdrp
0.000596177	0.25171	0.333	0.216	1	Podo	Hip1
0.000603706	0.395751	0.326	0.25	1	Podo	Fyco1
0.000609298	0.486208	0.372	0.301	1	Podo	Rapgef3
0.000614699	0.508921	0.24	0.159	1	Podo	Hyou1
0.000618616	0.467576	0.24	0.155	1	Podo	Hist1h4h
0.000641661	0.400599	0.682	0.753	1	Podo	Mrpl52
0.000654257	0.362351	0.24	0.157	1	Podo	Ahi1
0.000666395	0.271699	0.225	0.132	1	Podo	Pced1b
0.000670441	0.493247	0.357	0.282	1	Podo	Fkbp9
0.000682089	0.337992	0.729	0.764	1	Podo	Ncor1
0.000684682	0.443026	0.535	0.519	1	Podo	Nckap1
0.000686763	0.471269	0.519	0.472	1	Podo	Smim1
0.000702696	0.506557	0.512	0.481	1	Podo	Nos1ap
0.00070867	0.500353	0.302	0.224	1	Podo	Hotairm1
0.0007096	0.389524	0.202	0.122	1	Podo	Slc35a2
0.000725178	0.397758	0.31	0.231	1	Podo	Meaf6
0.000730093	0.340328	0.178	0.099	1	Podo	Noct
0.000731635	0.400946	0.674	0.73	1	Podo	Snx6
0.00073832	0.452547	0.186	0.109	1	Podo	Hoxc9
0.000759144	0.359788	0.248	0.158	1	Podo	Cuedc1
0.000792624	0.590587	0.55	0.532	1	Podo	Large1
0.000800763	0.536066	0.527	0.498	1	Podo	Ankrd12
0.000816854	0.350041	0.798	0.705	1	Podo	Hist1h2bc
0.00086001	0.278826	0.194	0.11	1	Podo	Stxbp1
0.00086486	0.290117	0.147	0.076	1	Podo	Armcx1
0.00090105	0.366605	0.364	0.292	1	Podo	Tmx3
0.000948875	0.592833	0.434	0.408	1	Podo	Os9
0.000965296	0.511446	0.512	0.487	1	Podo	Bbx
0.000968532	0.346766	0.736	0.785	1	Podo	Cox17
0.000979189	0.550217	0.388	0.334	1	Podo	Arf6
0.00103422	0.292855	0.163	0.091	1	Podo	Ajuba
0.00105364	0.385618	0.333	0.264	1	Podo	Zmat5
0.00108109	0.563665	0.481	0.473	1	Podo	Emc10
0.00108863	0.392713	0.589	0.579	1	Podo	Gpatch8
0.00109379	0.495345	0.279	0.205	1	Podo	Rce1
0.00110753	0.415745	0.194	0.119	1	Podo	Dclre1a
0.00110789	0.396631	0.496	0.471	1	Podo	Tprgl
0.00111986	0.521472	0.333	0.268	1	Podo	Abcc5
0.00112768	0.493216	0.442	0.42	1	Podo	Ginm1
0.00115497	0.321678	0.798	0.83	1	Podo	Srsf5
0.00115602	0.32118	0.605	0.635	1	Podo	Nol7
0.0011853	0.430703	0.512	0.462	1	Podo	Tanc1
0.00118911	0.424972	0.597	0.653	1	Podo	Sf3b6
0.00119795	0.332739	0.132	0.067	1	Podo	Mfsd13a
0.00122576	0.444312	0.527	0.551	1	Podo	Dnajc7
0.00122919	0.361218	0.163	0.091	1	Podo	Tmem120b
0.00123802	0.574484	0.364	0.318	1	Podo	Carnmt1
0.00124129	0.345105	0.171	0.097	1	Podo	2310022B05Rik
0.001243	0.434438	0.279	0.197	1	Podo	Dhrs7
0.00128931	0.359712	0.62	0.662	1	Podo	Spop
0.0013215	0.395911	0.248	0.171	1	Podo	Ccdc167
0.00138117	0.567966	0.527	0.562	1	Podo	Ap2m1
0.00138271	0.436835	0.535	0.504	1	Podo	Phactr2
0.00144289	0.451742	0.186	0.114	1	Podo	Marveld2
0.0014845	0.519184	0.349	0.291	1	Podo	Sec61a1
0.00154065	0.398983	0.209	0.133	1	Podo	Plp2
0.0015429	0.397073	0.24	0.159	1	Podo	Arrb1
0.00156514	0.48065	0.589	0.654	1	Podo	Tmem258
0.00163787	0.352786	0.132	0.067	1	Podo	Dipk2a
0.00170264	0.341588	0.713	0.799	1	Podo	Rbx1
0.00172901	0.455421	0.364	0.316	1	Podo	Lars
0.00176929	0.363409	0.186	0.113	1	Podo	Cenpq
0.00177119	0.568539	0.519	0.546	1	Podo	Ssr3
0.00184906	0.516269	0.411	0.38	1	Podo	Lrp10
0.00187974	0.532833	0.434	0.399	1	Podo	Coq7
0.00195609	0.522326	0.341	0.275	1	Podo	Cers5
0.00197509	0.507873	0.403	0.378	1	Podo	Tm9sf4
0.00202226	0.471425	0.333	0.277	1	Podo	Cdipt
0.00207715	0.403803	0.295	0.219	1	Podo	Mvp
0.0021515	0.251436	0.132	0.068	1	Podo	Tmem98
0.00219208	0.330939	0.636	0.694	1	Podo	Chmp2a
0.00223648	0.473429	0.318	0.258	1	Podo	Bscl2
0.00224285	0.364148	0.217	0.146	1	Podo	Sp2
0.00228572	0.541074	0.357	0.314	1	Podo	Gdi1
0.00236389	0.577847	0.426	0.417	1	Podo	Mpv17
0.00251388	0.291431	0.76	0.829	1	Podo	Ost4
0.00256797	0.300404	0.775	0.841	1	Podo	Sec61g
0.00259985	0.356495	0.69	0.756	1	Podo	Ppp1ca
0.00265322	0.295111	0.364	0.288	1	Podo	Bnip2
0.00283289	0.463265	0.248	0.18	1	Podo	Paxx
0.0029289	0.473772	0.333	0.277	1	Podo	Dnpep
0.00295213	0.385313	0.535	0.551	1	Podo	Syf2
0.00304872	0.391532	0.279	0.217	1	Podo	Aagab
0.0030729	0.490506	0.357	0.315	1	Podo	Ormdl2
0.00323067	0.45102	0.45	0.443	1	Podo	Mcrip1
0.00330346	0.403296	0.465	0.44	1	Podo	Hnrnpr
0.00332186	0.434966	0.488	0.487	1	Podo	Rab6a
0.00336468	0.510286	0.287	0.227	1	Podo	Bcat2
0.00338356	0.345194	0.481	0.432	1	Podo	Rai14
0.0034862	0.26918	0.171	0.101	1	Podo	Sowahc
0.00349773	0.494456	0.519	0.538	1	Podo	Rreb1
0.0036257	0.378101	0.566	0.574	1	Podo	Btaf1
0.00362786	0.297957	0.194	0.122	1	Podo	Pgm2
0.00369708	0.343537	0.147	0.085	1	Podo	Tmem14a
0.00387326	0.368696	0.62	0.675	1	Podo	Mrps14
0.00389276	0.446509	0.264	0.203	1	Podo	Cd99l2
0.00392061	0.445076	0.589	0.685	1	Podo	Rheb
0.00392066	0.380044	0.333	0.276	1	Podo	Klc1
0.00398393	0.445598	0.574	0.64	1	Podo	Tmem234
0.0040338	0.371796	0.581	0.631	1	Podo	Zfand6
0.00403781	0.264593	0.674	0.724	1	Podo	Fis1
0.00407875	0.293103	0.202	0.134	1	Podo	Mllt11
0.00409945	0.318755	0.116	0.06	1	Podo	Igf2bp3
0.00430205	0.302094	0.628	0.627	1	Podo	Zcchc7
0.00443103	0.491087	0.233	0.167	1	Podo	Tcta
0.00446847	0.418512	0.326	0.27	1	Podo	Ldah
0.0045192	0.500374	0.341	0.297	1	Podo	Fam204a
0.00468803	0.441669	0.357	0.305	1	Podo	Bcl10
0.004786	0.50449	0.395	0.362	1	Podo	Acadsb
0.00486055	0.384276	0.209	0.143	1	Podo	Mppe1
0.00507165	0.455073	0.403	0.367	1	Podo	Maged1
0.00515508	0.59158	0.264	0.205	1	Podo	Dlg5
0.00544411	0.435726	0.488	0.491	1	Podo	Rpn2
0.00556173	0.549454	0.426	0.434	1	Podo	Nemf
0.0056018	0.279479	0.109	0.055	1	Podo	Lysmd2
0.0056156	0.333762	0.178	0.115	1	Podo	Mmgt2
0.00566026	0.367782	0.496	0.498	1	Podo	Mtln
0.00580836	0.290093	0.178	0.114	1	Podo	Disp1
0.00581101	0.377993	0.62	0.667	1	Podo	Tm9sf3
0.00605396	0.500077	0.488	0.507	1	Podo	Tnrc6c
0.00609869	0.401598	0.287	0.233	1	Podo	2410004B18Rik
0.00610234	0.493138	0.426	0.429	1	Podo	Clptm1
0.00612674	0.339674	0.581	0.617	1	Podo	Rab11b
0.0062571	0.514351	0.256	0.196	1	Podo	Leo1
0.00630738	0.391157	0.225	0.155	1	Podo	Isyna1
0.00631378	0.262473	0.116	0.062	1	Podo	Rab30
0.00639196	0.405321	0.388	0.341	1	Podo	Erc1
0.00647844	0.421719	0.271	0.21	1	Podo	Npas2
0.00663796	0.362642	0.504	0.519	1	Podo	Lims1
0.0067312	0.593275	0.38	0.358	1	Podo	Clcn4
0.00673337	0.348605	0.45	0.428	1	Podo	Jup
0.00696876	0.421981	0.442	0.437	1	Podo	Churc1
0.00715269	0.355249	0.636	0.673	1	Podo	Rock1
0.00722833	0.396734	0.442	0.44	1	Podo	Smim11
0.00724123	0.409616	0.55	0.584	1	Podo	Kmt2c
0.00740848	0.418713	0.24	0.179	1	Podo	Amn1
0.00745138	0.377251	0.264	0.204	1	Podo	Ten1
0.00748163	0.51003	0.287	0.233	1	Podo	Gabpb2
0.00751682	0.473855	0.217	0.156	1	Podo	2610037D02Rik
0.00769866	0.554489	0.473	0.501	1	Podo	Ap2b1
0.00774324	0.347296	0.124	0.07	1	Podo	2006-09-01
0.007798	0.350997	0.248	0.177	1	Podo	Crlf2
0.00782745	0.375835	0.147	0.09	1	Podo	Mblac2
0.00792437	0.542152	0.349	0.312	1	Podo	Afap1
0.00819396	0.314331	0.233	0.169	1	Podo	Mid1ip1
0.00842315	0.366055	0.457	0.439	1	Podo	Klf13
0.00863434	0.428844	0.264	0.206	1	Podo	Ptpn21
0.00870808	0.446539	0.45	0.434	1	Podo	Rps6ka3
0.00890281	0.563965	0.357	0.327	1	Podo	Ap1ar
0.00909673	0.351231	0.225	0.164	1	Podo	Ikbip
0.00964992	0.461017	0.45	0.464	1	Podo	Immp1l
0.00968156	0.361371	0.186	0.126	1	Podo	Hoxd4
0.0097483	0.356105	0.574	0.627	1	Podo	Smarca2
0.00995788	0.440765	0.318	0.273	1	Podo	Il13ra1
0	4.12461	0.985	0.105	0	Prox Tub	Pck1
0	4.0301	0.986	0.13	0	Prox Tub	Miox
0	3.9391	0.682	0.19	0	Prox Tub	Kap
0	3.89075	0.953	0.116	0	Prox Tub	Slc34a1
0	3.55446	0.991	0.119	0	Prox Tub	Aldob
0	3.49638	0.984	0.194	0	Prox Tub	Ass1
0	3.48733	0.98	0.106	0	Prox Tub	Gsta2
0	3.47316	0.961	0.101	0	Prox Tub	Hao2
0	3.36419	0.99	0.35	0	Prox Tub	Gpx3
0	3.36071	0.904	0.094	0	Prox Tub	Akr1c21
0	3.36047	0.986	0.115	0	Prox Tub	Spink1
0	3.32415	0.729	0.153	0	Prox Tub	Napsa
0	3.30672	0.964	0.101	0	Prox Tub	Ttc36
0	3.20951	0.977	0.242	0	Prox Tub	Rida
0	3.1335	0.908	0.164	0	Prox Tub	Slc4a4
0	3.12844	0.867	0.107	0	Prox Tub	Fut9
0	3.1276	0.978	0.379	0	Prox Tub	Ndrg1
0	3.04922	0.99	0.405	0	Prox Tub	Fxyd2
0	3.03276	0.98	0.093	0	Prox Tub	Fbp1
0	3.01233	0.916	0.093	0	Prox Tub	Lrp2
0	3.00649	0.913	0.076	0	Prox Tub	Slc27a2
0	3.00284	0.89	0.073	0	Prox Tub	Acsm2
0	2.87435	0.975	0.181	0	Prox Tub	Sord
0	2.84364	0.897	0.326	0	Prox Tub	Gatm
0	2.77561	0.782	0.061	0	Prox Tub	Abcc2
0	2.7494	0.818	0.165	0	Prox Tub	Nox4
0	2.73122	0.895	0.082	0	Prox Tub	Acaa1b
0	2.72982	0.976	0.085	0	Prox Tub	Pdzk1
0	2.66533	0.911	0.071	0	Prox Tub	Cyp2j5
0	2.64945	0.936	0.121	0	Prox Tub	Nat8f1
0	2.6331	0.698	0.172	0	Prox Tub	Esrrg
0	2.63162	0.958	0.097	0	Prox Tub	Sult1d1
0	2.57525	0.69	0.216	0	Prox Tub	Nhs
0	2.55374	0.985	0.723	0	Prox Tub	Dbi
0	2.47482	0.961	0.201	0	Prox Tub	Khk
0	2.44168	0.862	0.07	0	Prox Tub	Rdh16f2
0	2.44083	0.979	0.38	0	Prox Tub	Chpt1
0	2.42806	0.834	0.055	0	Prox Tub	G6pc
0	2.42097	0.845	0.073	0	Prox Tub	Spp2
0	2.41196	0.807	0.056	0	Prox Tub	Slc13a1
0	2.3929	0.948	0.137	0	Prox Tub	Pter
0	2.37593	0.709	0.499	0	Prox Tub	Snx29
0	2.37341	0.916	0.106	0	Prox Tub	Cltrn
0	2.34715	0.938	0.077	0	Prox Tub	Keg1
0	2.34034	0.987	0.755	0	Prox Tub	Gpx1
0	2.33929	0.939	0.08	0	Prox Tub	AI314278
0	2.31219	0.942	0.281	0	Prox Tub	Cryl1
0	2.30751	0.948	0.115	0	Prox Tub	Cda
0	2.29777	0.863	0.072	0	Prox Tub	Pah
0	2.29184	0.983	0.705	0	Prox Tub	Prdx5
0	2.26812	0.981	0.613	0	Prox Tub	Mdh1
0	2.25088	0.957	0.255	0	Prox Tub	Calml4
0	2.23759	0.962	0.347	0	Prox Tub	Ldhb
0	2.22633	0.821	0.135	0	Prox Tub	Aspa
0	2.22367	0.92	0.082	0	Prox Tub	Glyat
0	2.2235	0.915	0.288	0	Prox Tub	Idh1
0	2.18878	0.982	0.67	0	Prox Tub	Scp2
0	2.18359	0.827	0.067	0	Prox Tub	Mep1a
0	2.1718	0.934	0.213	0	Prox Tub	Gk
0	2.15049	0.975	0.576	0	Prox Tub	Mpc1
0	2.14273	0.673	0.165	0	Prox Tub	Bnc2
0	2.12724	0.715	0.176	0	Prox Tub	Rhobtb1
0	2.10173	0.614	0.059	0	Prox Tub	Aadat
0	2.0976	0.947	0.162	0	Prox Tub	Fmo1
0	2.08925	0.915	0.118	0	Prox Tub	Folr1
0	2.08061	0.933	0.244	0	Prox Tub	Bphl
0	2.07703	0.918	0.237	0	Prox Tub	Gstt2
0	2.07387	0.897	0.089	0	Prox Tub	Hsd3b2
0	2.07386	0.961	0.56	0	Prox Tub	Etfb
0	2.06359	0.778	0.292	0	Prox Tub	Eps8
0	2.06094	0.816	0.063	0	Prox Tub	Slc22a8
0	2.06061	0.933	0.172	0	Prox Tub	Pcbd1
0	2.04943	0.923	0.291	0	Prox Tub	4931406C07Rik
0	2.04188	0.869	0.222	0	Prox Tub	Fggy
0	2.03037	0.98	0.589	0	Prox Tub	Mpc2
0	2.03033	0.715	0.112	0	Prox Tub	Fam13a
0	2.0234	0.978	0.809	0	Prox Tub	Akr1a1
0	2.02042	0.728	0.081	0	Prox Tub	Slc25a21
0	2.01832	0.832	0.064	0	Prox Tub	Kcnj15
0	2.01575	0.934	0.403	0	Prox Tub	Acadm
0	2.01107	0.916	0.149	0	Prox Tub	Pecr
0	2.00849	0.574	0.092	0	Prox Tub	Osgin1
0	2.00595	0.936	0.291	0	Prox Tub	Akr7a5
0	2.00293	0.777	0.067	0	Prox Tub	Guca2b
0	2.00129	0.918	0.072	0	Prox Tub	Hgd
0	1.99535	0.799	0.124	0	Prox Tub	Cubn
0	1.99187	0.841	0.087	0	Prox Tub	Cela1
0	1.98148	0.973	0.643	0	Prox Tub	Esd
0	1.98112	0.945	0.475	0	Prox Tub	Maf
0	1.9796	0.968	0.278	0	Prox Tub	Chchd10
0	1.97517	0.961	0.36	0	Prox Tub	Msra
0	1.95913	0.944	0.467	0	Prox Tub	Suclg1
0	1.95889	0.745	0.468	0	Prox Tub	Cpeb4
0	1.94813	0.838	0.076	0	Prox Tub	Ggt1
0	1.94807	0.8	0.082	0	Prox Tub	Slc47a1
0	1.93421	0.943	0.612	0	Prox Tub	Dab2
0	1.92665	0.926	0.24	0	Prox Tub	Selenbp1
0	1.91817	0.949	0.45	0	Prox Tub	Ftl1-ps1
0	1.91218	0.578	0.038	0	Prox Tub	Gm42397
0	1.91121	0.807	0.057	0	Prox Tub	Ugt3a2
0	1.90463	0.819	0.065	0	Prox Tub	Eci3
0	1.90103	0.586	0.04	0	Prox Tub	Cyp4a14
0	1.90029	0.763	0.309	0	Prox Tub	Ptprd
0	1.8932	0.785	0.107	0	Prox Tub	Kcnj16
0	1.88983	0.918	0.125	0	Prox Tub	Bdh2
0	1.88485	0.961	0.582	0	Prox Tub	Mif
0	1.88349	0.942	0.241	0	Prox Tub	Lactb2
0	1.88326	0.869	0.145	0	Prox Tub	Gas2
0	1.88039	0.824	0.071	0	Prox Tub	Tinag
0	1.86897	0.837	0.339	0	Prox Tub	Cbr1
0	1.86452	0.972	0.745	0	Prox Tub	Cyb5a
0	1.86338	0.848	0.408	0	Prox Tub	Acox1
0	1.86218	0.887	0.154	0	Prox Tub	Dnajc12
0	1.84988	0.776	0.139	0	Prox Tub	Sugct
0	1.84945	0.895	0.14	0	Prox Tub	Car2
0	1.82006	0.91	0.21	0	Prox Tub	Aldh6a1
0	1.81888	0.913	0.291	0	Prox Tub	Acot13
0	1.81567	0.947	0.463	0	Prox Tub	Hibadh
0	1.81211	0.903	0.106	0	Prox Tub	Cldn10
0	1.80498	0.984	0.879	0	Prox Tub	Cox6c
0	1.79812	0.78	0.123	0	Prox Tub	Acy3
0	1.78887	0.946	0.358	0	Prox Tub	Cisd1
0	1.78701	0.881	0.117	0	Prox Tub	Hoga1
0	1.78602	0.97	0.695	0	Prox Tub	Atp5g1
0	1.78592	0.893	0.067	0	Prox Tub	Aldh8a1
0	1.78182	0.845	0.391	0	Prox Tub	Ghr
0	1.78111	0.974	0.732	0	Prox Tub	Uqcr10
0	1.77589	0.933	0.372	0	Prox Tub	Hadh
0	1.77	0.929	0.389	0	Prox Tub	Cat
0	1.76088	0.703	0.071	0	Prox Tub	Prlr
0	1.74493	0.825	0.09	0	Prox Tub	Cth
0	1.74193	0.975	0.721	0	Prox Tub	Slc25a5
0	1.73726	0.818	0.062	0	Prox Tub	Slc22a12
0	1.72405	0.593	0.034	0	Prox Tub	Slc18a1
0	1.72399	0.874	0.178	0	Prox Tub	Cryzl2
0	1.72358	0.887	0.337	0	Prox Tub	Galnt11
0	1.71859	0.973	0.718	0	Prox Tub	Cox5a
0	1.71061	0.911	0.236	0	Prox Tub	Mettl26
0	1.70869	0.976	0.788	0	Prox Tub	Atpif1
0	1.70717	0.913	0.249	0	Prox Tub	Ddah1
0	1.70545	0.772	0.097	0	Prox Tub	Atp6v0a4
0	1.70147	0.878	0.153	0	Prox Tub	Cryz
0	1.70144	0.882	0.164	0	Prox Tub	Grhpr
0	1.69736	0.784	0.048	0	Prox Tub	Cyp2d26
0	1.69355	0.985	0.836	0	Prox Tub	Ndufa4
0	1.68514	0.794	0.219	0	Prox Tub	Rab11fip3
0	1.68162	0.813	0.144	0	Prox Tub	Papss2
0	1.67864	0.713	0.096	0	Prox Tub	Slc13a3
0	1.67402	0.54	0.031	0	Prox Tub	Hpd
0	1.66611	0.665	0.049	0	Prox Tub	Dnase1
0	1.65534	0.833	0.061	0	Prox Tub	Slc22a1
0	1.64843	0.866	0.068	0	Prox Tub	Dao
0	1.64082	0.972	0.742	0	Prox Tub	Uqcrq
0	1.64012	0.71	0.082	0	Prox Tub	Ehhadh
0	1.63959	0.932	0.524	0	Prox Tub	Uqcrfs1
0	1.63903	0.699	0.188	0	Prox Tub	Slc22a5
0	1.63817	0.878	0.171	0	Prox Tub	Gcdh
0	1.63746	0.725	0.178	0	Prox Tub	Osbpl6
0	1.63401	0.658	0.046	0	Prox Tub	Cyp4a10
0	1.62697	0.694	0.05	0	Prox Tub	Slc22a6
0	1.62504	0.861	0.062	0	Prox Tub	0610005C13Rik
0	1.62458	0.983	0.83	0	Prox Tub	Atp5b
0	1.62245	0.97	0.713	0	Prox Tub	Atp5mpl
0	1.62207	0.867	0.271	0	Prox Tub	Dhrs4
0	1.61966	0.689	0.207	0	Prox Tub	Glis3
0	1.6171	0.784	0.052	0	Prox Tub	Gm19950
0	1.61621	0.883	0.197	0	Prox Tub	Dcxr
0	1.61506	0.899	0.166	0	Prox Tub	Pdzk1ip1
0	1.61311	0.966	0.681	0	Prox Tub	Cox7b
0	1.60968	0.602	0.103	0	Prox Tub	Tmem252
0	1.60879	0.982	0.807	0	Prox Tub	Atp5a1
0	1.60736	0.795	0.058	0	Prox Tub	Slc17a1
0	1.60378	0.975	0.769	0	Prox Tub	Uqcr11
0	1.59949	0.847	0.119	0	Prox Tub	Cmbl
0	1.59848	0.901	0.328	0	Prox Tub	Qdpr
0	1.59492	0.778	0.063	0	Prox Tub	Mfsd4b5
0	1.59451	0.779	0.154	0	Prox Tub	Gcnt1
0	1.5893	0.924	0.39	0	Prox Tub	Hint2
0	1.58918	0.682	0.154	0	Prox Tub	Trabd2b
0	1.58915	0.97	0.749	0	Prox Tub	Atp5f1
0	1.5859	0.967	0.635	0	Prox Tub	Atp5g3
0	1.57972	0.812	0.398	0	Prox Tub	Rbm47
0	1.57792	0.869	0.246	0	Prox Tub	Gstm5
0	1.57571	0.952	0.579	0	Prox Tub	Sdhb
0	1.57545	0.67	0.181	0	Prox Tub	Slc7a8
0	1.57407	0.754	0.084	0	Prox Tub	Ces1d
0	1.56717	0.42	0.031	0	Prox Tub	Slc5a2
0	1.56613	0.847	0.16	0	Prox Tub	Gsta4
0	1.56399	0.89	0.271	0	Prox Tub	Sfxn1
0	1.55998	0.893	0.286	0	Prox Tub	Phyh
0	1.55989	0.783	0.06	0	Prox Tub	Ak4
0	1.55877	0.971	0.742	0	Prox Tub	Atp5md
0	1.5556	0.806	0.063	0	Prox Tub	Tmem174
0	1.54938	0.824	0.091	0	Prox Tub	Pbld1
0	1.54544	0.985	0.944	0	Prox Tub	Chchd2
0	1.54524	0.708	0.071	0	Prox Tub	Slc1a1
0	1.54301	0.882	0.423	0	Prox Tub	Gabarapl1
0	1.54119	0.86	0.076	0	Prox Tub	Pipox
0	1.53786	0.944	0.551	0	Prox Tub	Ndufab1
0	1.53669	0.891	0.308	0	Prox Tub	Ddt
0	1.5332	0.837	0.124	0	Prox Tub	Tkfc
0	1.53198	0.897	0.333	0	Prox Tub	4833439L19Rik
0	1.53053	0.699	0.327	0	Prox Tub	Fhit
0	1.52359	0.737	0.108	0	Prox Tub	Itgb6
0	1.52157	0.984	0.901	0	Prox Tub	Cox7c
0	1.52019	0.983	0.836	0	Prox Tub	Slc25a3
0	1.51734	0.649	0.164	0	Prox Tub	Ccdc141
0	1.50726	0.845	0.126	0	Prox Tub	Me1
0	1.50724	0.674	0.098	0	Prox Tub	Dpyd
0	1.50599	0.972	0.773	0	Prox Tub	Atp5c1
0	1.50528	0.963	0.705	0	Prox Tub	Ndufb9
0	1.495	0.955	0.561	0	Prox Tub	Vdac1
0	1.49085	0.712	0.045	0	Prox Tub	Slc17a3
0	1.48732	0.822	0.168	0	Prox Tub	Fahd1
0	1.487	0.708	0.307	0	Prox Tub	P3h2
0	1.47947	0.795	0.121	0	Prox Tub	Gsta3
0	1.47794	0.866	0.168	0	Prox Tub	Stard10
0	1.46682	0.961	0.65	0	Prox Tub	Cd63
0	1.46333	0.913	0.406	0	Prox Tub	Hist1h2bc
0	1.46239	0.621	0.13	0	Prox Tub	Greb1l
0	1.4621	0.986	0.886	0	Prox Tub	Prdx1
0	1.46004	0.899	0.615	0	Prox Tub	mt-Atp8
0	1.45938	0.98	0.814	0	Prox Tub	Gpx4
0	1.45595	0.885	0.302	0	Prox Tub	Gclm
0	1.45304	0.958	0.674	0	Prox Tub	Ndufb8
0	1.45004	0.986	0.92	0	Prox Tub	Cox8a
0	1.44969	0.928	0.588	0	Prox Tub	Ech1
0	1.4493	0.953	0.634	0	Prox Tub	Ndufc1
0	1.44893	0.808	0.099	0	Prox Tub	Fah
0	1.44268	0.942	0.861	0	Prox Tub	mt-Nd5
0	1.4421	0.666	0.043	0	Prox Tub	Hnf4aos
0	1.44129	0.895	0.354	0	Prox Tub	Iah1
0	1.44111	0.699	0.115	0	Prox Tub	Itgb8
0	1.43951	0.844	0.13	0	Prox Tub	Tcea3
0	1.43656	0.974	0.814	0	Prox Tub	Cox5b
0	1.4364	0.705	0.072	0	Prox Tub	Phyhipl
0	1.43347	0.747	0.053	0	Prox Tub	Prodh2
0	1.43337	0.903	0.496	0	Prox Tub	Tcn2
0	1.43317	0.702	0.137	0	Prox Tub	Pkhd1
0	1.42673	0.939	0.58	0	Prox Tub	Cycs
0	1.42402	0.796	0.091	0	Prox Tub	Slc22a18
0	1.42379	0.842	0.184	0	Prox Tub	Sephs2
0	1.4161	0.869	0.156	0	Prox Tub	Gipc2
0	1.41569	0.905	0.415	0	Prox Tub	Adk
0	1.41519	0.965	0.766	0	Prox Tub	Atp5d
0	1.41368	0.72	0.05	0	Prox Tub	Slc6a20b
0	1.41246	0.823	0.098	0	Prox Tub	Thnsl2
0	1.41116	0.818	0.21	0	Prox Tub	Hebp1
0	1.40969	0.966	0.744	0	Prox Tub	Atp5k
0	1.40119	0.82	0.141	0	Prox Tub	Aldh4a1
0	1.39227	0.799	0.095	0	Prox Tub	Adhfe1
0	1.39074	0.695	0.045	0	Prox Tub	Gm32461
0	1.38534	0.739	0.054	0	Prox Tub	Slc3a1
0	1.3837	0.974	0.812	0	Prox Tub	Cox7a2
0	1.38305	0.746	0.047	0	Prox Tub	Acsm1
0	1.382	0.977	0.856	0	Prox Tub	Atp5l
0	1.37928	0.751	0.054	0	Prox Tub	Mettl7b
0	1.37891	0.952	0.721	0	Prox Tub	Park7
0	1.37818	0.92	0.524	0	Prox Tub	Aldh2
0	1.37761	0.98	0.886	0	Prox Tub	Gapdh
0	1.37045	0.88	0.254	0	Prox Tub	Rab3ip
0	1.36843	0.721	0.056	0	Prox Tub	Fitm1
0	1.36754	0.975	0.836	0	Prox Tub	Nme2
0	1.36624	0.949	0.636	0	Prox Tub	Ndufb5
0	1.36344	0.897	0.41	0	Prox Tub	Abcg2
0	1.36316	0.843	0.206	0	Prox Tub	Gstz1
0	1.3619	0.867	0.131	0	Prox Tub	Fmo2
0	1.35925	0.752	0.065	0	Prox Tub	Cldn2
0	1.35877	0.937	0.639	0	Prox Tub	Glud1
0	1.35681	0.868	0.319	0	Prox Tub	Ppa2
0	1.35417	0.951	0.653	0	Prox Tub	Atp5o
0	1.35027	0.778	0.071	0	Prox Tub	Upb1
0	1.34642	0.728	0.117	0	Prox Tub	Alpl
0	1.34149	0.934	0.577	0	Prox Tub	Ndufs6
0	1.33927	0.705	0.049	0	Prox Tub	Slc23a1
0	1.33766	0.891	0.414	0	Prox Tub	Mrpl12
0	1.33288	0.523	0.042	0	Prox Tub	D630023F18Rik
0	1.33152	0.958	0.721	0	Prox Tub	Ndufa6
0	1.32891	0.773	0.119	0	Prox Tub	Cdkl1
0	1.32675	0.855	0.307	0	Prox Tub	Ccdc107
0	1.32279	0.822	0.409	0	Prox Tub	Acaa2
0	1.32257	0.939	0.823	0	Prox Tub	mt-Nd4l
0	1.31858	0.903	0.466	0	Prox Tub	Acat1
0	1.31676	0.876	0.399	0	Prox Tub	Echs1
0	1.31513	0.784	0.121	0	Prox Tub	Mcrip2
0	1.31298	0.882	0.377	0	Prox Tub	Slc25a39
0	1.3106	0.706	0.045	0	Prox Tub	Agxt2
0	1.30882	0.967	0.81	0	Prox Tub	Uqcrb
0	1.30881	0.755	0.052	0	Prox Tub	Gpd1
0	1.30768	0.682	0.269	0	Prox Tub	Lgr4
0	1.30282	0.985	0.928	0	Prox Tub	Cox4i1
0	1.30241	0.701	0.065	0	Prox Tub	A1cf
0	1.30032	0.616	0.065	0	Prox Tub	Kynu
0	1.29779	0.795	0.204	0	Prox Tub	Nit2
0	1.29725	0.699	0.167	0	Prox Tub	Acot1
0	1.29437	0.93	0.643	0	Prox Tub	Ndufb10
0	1.29043	0.637	0.065	0	Prox Tub	Defb29
0	1.28753	0.606	0.088	0	Prox Tub	Glis1
0	1.28685	0.92	0.568	0	Prox Tub	Micos13
0	1.28663	0.969	0.837	0	Prox Tub	Atp5j2
0	1.28518	0.973	0.847	0	Prox Tub	Cox6b1
0	1.28269	0.639	0.128	0	Prox Tub	Plekha7
0	1.27715	0.756	0.133	0	Prox Tub	Hacl1
0	1.27496	0.819	0.234	0	Prox Tub	Aco1
0	1.27125	0.974	0.893	0	Prox Tub	Atp5e
0	1.27031	0.918	0.497	0	Prox Tub	Sod2
0	1.26885	0.727	0.065	0	Prox Tub	Xylb
0	1.26878	0.803	0.318	0	Prox Tub	Lap3
0	1.26414	0.868	0.348	0	Prox Tub	Hagh
0	1.26366	0.715	0.075	0	Prox Tub	Them7
0	1.26241	0.965	0.806	0	Prox Tub	Hint1
0	1.26209	0.601	0.099	0	Prox Tub	Slc22a23
0	1.26065	0.996	0.978	0	Prox Tub	Fth1
0	1.2568	0.757	0.253	0	Prox Tub	Slc16a2
0	1.25611	0.926	0.515	0	Prox Tub	Cyc1
0	1.25326	0.952	0.643	0	Prox Tub	Ndufa5
0	1.25226	0.757	0.115	0	Prox Tub	Pcx
0	1.25124	0.639	0.18	0	Prox Tub	Thrb
0	1.24814	0.919	0.504	0	Prox Tub	Aco2
0	1.24744	0.751	0.209	0	Prox Tub	Asl
0	1.24317	0.921	0.633	0	Prox Tub	Tmbim4
0	1.24304	0.665	0.044	0	Prox Tub	Cyp4a31
0	1.24243	0.896	0.527	0	Prox Tub	Tnfaip8
0	1.24171	0.759	0.065	0	Prox Tub	Ddc
0	1.23687	0.655	0.204	0	Prox Tub	Osbpl3
0	1.2332	0.592	0.056	0	Prox Tub	Car12
0	1.23149	0.876	0.503	0	Prox Tub	Acadl
0	1.22968	0.662	0.043	0	Prox Tub	Slc22a2
0	1.22598	0.837	0.272	0	Prox Tub	Aldh7a1
0	1.22184	0.907	0.495	0	Prox Tub	Ndufb6
0	1.22076	0.655	0.042	0	Prox Tub	Gm4450
0	1.21885	0.737	0.101	0	Prox Tub	Pxmp2
0	1.21833	0.514	0.051	0	Prox Tub	Slc6a18
0	1.21815	0.652	0.086	0	Prox Tub	Galnt14
0	1.2179	0.746	0.057	0	Prox Tub	Hnf4a
0	1.21713	0.836	0.274	0	Prox Tub	Hmgcs1
0	1.21658	0.796	0.261	0	Prox Tub	Grik3
0	1.21625	0.707	0.052	0	Prox Tub	Erich4
0	1.21609	0.495	0.031	0	Prox Tub	Nat8
0	1.21388	0.806	0.373	0	Prox Tub	Atp6v1b2
0	1.21237	0.656	0.087	0	Prox Tub	Slc16a12
0	1.21082	0.968	0.816	0	Prox Tub	Atp5j
0	1.20971	0.777	0.159	0	Prox Tub	Slc25a10
0	1.20897	0.624	0.069	0	Prox Tub	Ppara
0	1.20723	0.623	0.041	0	Prox Tub	Acmsd
0	1.20289	0.76	0.114	0	Prox Tub	Ephx2
0	1.20263	0.612	0.113	0	Prox Tub	Ppargc1a
0	1.19925	0.47	0.034	0	Prox Tub	Unc13c
0	1.198	0.794	0.249	0	Prox Tub	Map7
0	1.1965	0.619	0.114	0	Prox Tub	Fhod3
0	1.19462	0.856	0.295	0	Prox Tub	Mgst3
0	1.1918	0.893	0.207	0	Prox Tub	Pth1r
0	1.18918	0.677	0.062	0	Prox Tub	Aass
0	1.18915	0.5	0.058	0	Prox Tub	Tmigd1
0	1.18851	0.733	0.058	0	Prox Tub	Amn
0	1.18825	0.497	0.05	0	Prox Tub	Gm37245
0	1.18478	0.887	0.443	0	Prox Tub	Suclg2
0	1.18384	0.907	0.466	0	Prox Tub	Oxct1
0	1.18342	0.769	0.143	0	Prox Tub	Abat
0	1.18034	0.918	0.588	0	Prox Tub	Ndufv3
0	1.17788	0.652	0.222	0	Prox Tub	Gramd1b
0	1.17788	0.674	0.21	0	Prox Tub	Nudt19
0	1.17784	0.729	0.055	0	Prox Tub	Aadac
0	1.17662	0.662	0.254	0	Prox Tub	Tacc2
0	1.17024	0.614	0.042	0	Prox Tub	Igsf11
0	1.16752	0.801	0.226	0	Prox Tub	Clybl
0	1.16687	0.57	0.044	0	Prox Tub	Cyp2j11
0	1.16523	0.835	0.538	0	Prox Tub	Ncoa7
0	1.16323	0.618	0.042	0	Prox Tub	Slc2a2
0	1.16302	0.778	0.239	0	Prox Tub	Macrod2
0	1.16255	0.897	0.274	0	Prox Tub	Cystm1
0	1.16221	0.971	0.806	0	Prox Tub	Txn1
0	1.16168	0.91	0.545	0	Prox Tub	Ndufb2
0	1.16048	0.918	0.63	0	Prox Tub	Txndc17
0	1.15605	0.923	0.597	0	Prox Tub	Ndufb3
0	1.1558	0.919	0.214	0	Prox Tub	Atp1b1
0	1.15488	0.696	0.043	0	Prox Tub	Slc7a9
0	1.15035	0.892	0.479	0	Prox Tub	Etfa
0	1.14443	0.916	0.608	0	Prox Tub	Tmem256
0	1.14345	0.748	0.114	0	Prox Tub	Hpn
0	1.14336	0.977	0.99	0	Prox Tub	mt-Nd2
0	1.14266	0.967	0.875	0	Prox Tub	Atp5h
0	1.14198	0.917	0.556	0	Prox Tub	Tpi1
0	1.14108	0.937	0.738	0	Prox Tub	Atp6v1g1
0	1.14067	0.819	0.329	0	Prox Tub	Aldh9a1
0	1.13984	0.884	0.476	0	Prox Tub	Ndufa10
0	1.13698	0.707	0.25	0	Prox Tub	Ank3
0	1.13653	0.813	0.298	0	Prox Tub	Fdx1
0	1.13608	0.958	0.765	0	Prox Tub	Ndufa2
0	1.1358	0.968	0.843	0	Prox Tub	Uqcrh
0	1.13242	0.678	0.062	0	Prox Tub	Cgref1
0	1.1292	0.781	0.167	0	Prox Tub	Nipsnap1
0	1.12877	0.772	0.272	0	Prox Tub	Decr1
0	1.12864	0.769	0.119	0	Prox Tub	ccdc198
0	1.12526	0.99	0.998	0	Prox Tub	mt-Atp6
0	1.12383	0.87	0.467	0	Prox Tub	Sdhd
0	1.1236	0.781	0.309	0	Prox Tub	Abcd3
0	1.12256	0.603	0.034	0	Prox Tub	Acnat1
0	1.12192	0.468	0.057	0	Prox Tub	Osr2
0	1.1218	0.455	0.027	0	Prox Tub	Slc5a8
0	1.11948	0.679	0.15	0	Prox Tub	Enpp2
0	1.11863	0.693	0.244	0	Prox Tub	Arhgap42
0	1.11644	0.605	0.049	0	Prox Tub	Apom
0	1.11642	0.871	0.429	0	Prox Tub	Dnajc19
0	1.11363	0.904	0.608	0	Prox Tub	Ndufs7
0	1.1104	0.674	0.05	0	Prox Tub	Sgk2
0	1.10899	0.706	0.109	0	Prox Tub	Lyplal1
0	1.10895	0.724	0.059	0	Prox Tub	Cpn1
0	1.10578	0.883	0.517	0	Prox Tub	Lamtor5
0	1.09772	0.977	0.993	0	Prox Tub	mt-Nd4
0	1.09734	0.92	0.613	0	Prox Tub	Atp6v1e1
0	1.0891	0.893	0.501	0	Prox Tub	Nme1
0	1.08615	0.748	0.151	0	Prox Tub	Gss
0	1.0859	0.622	0.039	0	Prox Tub	Rdh16
0	1.0852	0.879	0.502	0	Prox Tub	Prdx6
0	1.08444	0.894	0.468	0	Prox Tub	Glul
0	1.08252	0.902	0.574	0	Prox Tub	Ndufv2
0	1.08094	0.611	0.137	0	Prox Tub	Net1
0	1.07708	0.938	0.662	0	Prox Tub	Ndufb4
0	1.07636	0.906	0.54	0	Prox Tub	Hspa9
0	1.07618	0.83	0.369	0	Prox Tub	Glrx5
0	1.07027	0.826	0.381	0	Prox Tub	Ankrd13c
0	1.06941	0.682	0.068	0	Prox Tub	Aldh1l1
0	1.06695	0.763	0.243	0	Prox Tub	Mrpl50
0	1.06534	0.498	0.037	0	Prox Tub	Bhmt2
0	1.06519	0.953	0.643	0	Prox Tub	Hspd1
0	1.06228	0.643	0.209	0	Prox Tub	Gpc4
0	1.05846	0.479	0.033	0	Prox Tub	Slc6a19
0	1.05748	0.91	0.588	0	Prox Tub	Mrps21
0	1.05692	0.834	0.364	0	Prox Tub	Bola3
0	1.05618	0.729	0.184	0	Prox Tub	Slc25a13
0	1.05141	0.68	0.13	0	Prox Tub	Tpmt
0	1.05022	0.71	0.083	0	Prox Tub	Kl
0	1.04668	0.996	0.947	0	Prox Tub	Ftl1
0	1.04419	0.913	0.582	0	Prox Tub	Ndufa12
0	1.04159	0.787	0.278	0	Prox Tub	Ascc1
0	1.04147	0.779	0.319	0	Prox Tub	Nus1
0	1.03841	0.985	0.995	0	Prox Tub	mt-Cytb
0	1.03679	0.757	0.256	0	Prox Tub	Gcsh
0	1.03576	0.914	0.692	0	Prox Tub	Atp1a1
0	1.03265	0.937	0.638	0	Prox Tub	Micos10
0	1.03197	0.843	0.389	0	Prox Tub	Pepd
0	1.02965	0.48	0.03	0	Prox Tub	Slc5a10
0	1.02613	0.782	0.326	0	Prox Tub	Clpx
0	1.02462	0.637	0.171	0	Prox Tub	Pdxk
0	1.02158	0.873	0.496	0	Prox Tub	Ndufs3
0	1.02017	0.89	0.388	0	Prox Tub	Csrp2
0	1.01976	0.715	0.187	0	Prox Tub	Abhd14b
0	1.01976	0.56	0.115	0	Prox Tub	Ggct
0	1.01694	0.751	0.217	0	Prox Tub	Nit1
0	1.01613	0.836	0.453	0	Prox Tub	Grpel1
0	1.01349	0.765	0.25	0	Prox Tub	Col4a3
0	1.01143	0.871	0.552	0	Prox Tub	Lrpap1
0	1.00822	0.716	0.207	0	Prox Tub	Tmem37
0	1.00502	0.672	0.126	0	Prox Tub	Prkaa2
0	1.0022	0.554	0.066	0	Prox Tub	Trim7
0	1.00053	0.694	0.109	0	Prox Tub	Haao
0	0.999512	0.799	0.4	0	Prox Tub	Ugp2
0	0.998319	0.764	0.308	0	Prox Tub	Neu1
0	0.997963	0.77	0.327	0	Prox Tub	Eci1
0	0.99649	0.684	0.187	0	Prox Tub	Mthfd1
0	0.996049	0.696	0.264	0	Prox Tub	Tln2
0	0.995361	0.866	0.469	0	Prox Tub	Pgk1
0	0.989961	0.96	0.801	0	Prox Tub	Ndufa13
0	0.986239	0.854	0.464	0	Prox Tub	Ivns1abp
0	0.985728	0.933	0.659	0	Prox Tub	Ndufa1
0	0.983836	0.659	0.08	0	Prox Tub	Kif12
0	0.978117	0.925	0.645	0	Prox Tub	Romo1
0	0.978107	0.627	0.039	0	Prox Tub	BC024386
0	0.97605	0.63	0.06	0	Prox Tub	Tfec
0	0.974684	0.621	0.059	0	Prox Tub	Nr1h4
0	0.971485	0.941	0.749	0	Prox Tub	Rps27l
0	0.969712	0.908	0.59	0	Prox Tub	Timm13
0	0.969495	0.89	0.554	0	Prox Tub	Uqcrc2
0	0.969306	0.633	0.162	0	Prox Tub	Tnfrsf21
0	0.968077	0.93	0.718	0	Prox Tub	Cox6a1
0	0.963217	0.717	0.138	0	Prox Tub	Echdc2
0	0.961718	0.85	0.438	0	Prox Tub	Ezr
0	0.960806	0.806	0.333	0	Prox Tub	Ccs
0	0.960487	0.627	0.073	0	Prox Tub	Hykk
0	0.959952	0.523	0.04	0	Prox Tub	Gm10639
0	0.959676	0.875	0.529	0	Prox Tub	Ndufs2
0	0.959409	0.679	0.104	0	Prox Tub	Coq8a
0	0.957954	0.939	0.699	0	Prox Tub	Ldha
0	0.953166	0.595	0.098	0	Prox Tub	Shank2
0	0.951986	0.73	0.302	0	Prox Tub	Acads
0	0.947742	0.633	0.113	0	Prox Tub	Tst
0	0.947663	0.825	0.42	0	Prox Tub	Odc1
0	0.944926	0.96	0.774	0	Prox Tub	Cyba
0	0.944314	0.893	0.573	0	Prox Tub	Uqcrc1
0	0.943245	0.835	0.429	0	Prox Tub	Mrps36
0	0.941908	0.816	0.429	0	Prox Tub	Ndufv1
0	0.940951	0.976	0.729	0	Prox Tub	Hspe1
0	0.937528	0.845	0.46	0	Prox Tub	Timm8b
0	0.937407	0.944	0.715	0	Prox Tub	Ndufb11
0	0.935941	0.564	0.031	0	Prox Tub	Acox2
0	0.93313	0.881	0.554	0	Prox Tub	Sdha
0	0.930167	0.574	0.07	0	Prox Tub	Adtrp
0	0.927718	0.765	0.273	0	Prox Tub	Cib1
0	0.925866	0.612	0.088	0	Prox Tub	Hlf
0	0.925334	0.648	0.107	0	Prox Tub	Slc37a4
0	0.923668	0.926	0.714	0	Prox Tub	Arpp19
0	0.922781	0.832	0.445	0	Prox Tub	Sdhc
0	0.919891	0.659	0.131	0	Prox Tub	Entpd5
0	0.919188	0.891	0.58	0	Prox Tub	H2afj
0	0.914412	0.531	0.027	0	Prox Tub	Slc22a29
0	0.90866	0.6	0.034	0	Prox Tub	Slc51b
0	0.904046	0.535	0.025	0	Prox Tub	Slc13a2
0	0.904029	0.63	0.184	0	Prox Tub	Abhd17c
0	0.901139	0.671	0.125	0	Prox Tub	Amacr
0	0.901105	0.691	0.184	0	Prox Tub	Tprkb
0	0.900925	0.869	0.548	0	Prox Tub	Skp1a
0	0.900877	0.804	0.374	0	Prox Tub	Pdha1
0	0.898457	0.825	0.454	0	Prox Tub	Idh3b
0	0.895717	0.664	0.133	0	Prox Tub	Scrn2
0	0.891768	0.55	0.049	0	Prox Tub	Folh1
0	0.888055	0.783	0.351	0	Prox Tub	Mcee
0	0.883935	0.718	0.265	0	Prox Tub	Ivd
0	0.883377	0.779	0.388	0	Prox Tub	Ndufa9
0	0.882424	0.706	0.191	0	Prox Tub	Bnip3
0	0.882119	0.395	0.012	0	Prox Tub	Igfbp1
0	0.882046	0.917	0.685	0	Prox Tub	St13
0	0.880861	0.751	0.333	0	Prox Tub	Msrb1
0	0.879257	0.808	0.41	0	Prox Tub	Emc6
0	0.877687	0.647	0.107	0	Prox Tub	Smim24
0	0.877442	0.585	0.051	0	Prox Tub	B3gat2
0	0.874152	0.593	0.043	0	Prox Tub	Car14
0	0.872911	0.638	0.101	0	Prox Tub	Sardh
0	0.870786	0.672	0.258	0	Prox Tub	Ethe1
0	0.869903	0.761	0.367	0	Prox Tub	Prdx3
0	0.868377	0.59	0.053	0	Prox Tub	Sult1c2
0	0.866769	0.871	0.554	0	Prox Tub	Chchd3
0	0.862888	0.583	0.032	0	Prox Tub	Aspdh
0	0.861797	0.676	0.197	0	Prox Tub	Mettl7a1
0	0.861226	0.613	0.045	0	Prox Tub	Cideb
0	0.859069	0.556	0.051	0	Prox Tub	Mfsd4b1
0	0.856465	0.701	0.194	0	Prox Tub	Gpr137b
0	0.851747	0.566	0.038	0	Prox Tub	Acot12
0	0.851453	0.571	0.058	0	Prox Tub	Slc16a4
0	0.851377	0.758	0.339	0	Prox Tub	Pmpcb
0	0.850278	0.792	0.383	0	Prox Tub	Mrpl34
0	0.849876	0.613	0.072	0	Prox Tub	Spsb4
0	0.847432	0.893	0.587	0	Prox Tub	Ndufa8
0	0.846224	0.543	0.025	0	Prox Tub	Acsm5
0	0.846066	0.93	0.702	0	Prox Tub	Ndufa3
0	0.844253	0.646	0.121	0	Prox Tub	Rbpms2
0	0.842216	0.601	0.105	0	Prox Tub	Kif21a
0	0.837759	0.765	0.358	0	Prox Tub	Dld
0	0.837512	0.709	0.289	0	Prox Tub	Sms
0	0.835792	0.81	0.443	0	Prox Tub	Idh3g
0	0.834907	0.611	0.082	0	Prox Tub	Prss8
0	0.834671	0.687	0.226	0	Prox Tub	Prxl2a
0	0.83408	0.786	0.37	0	Prox Tub	Ak2
0	0.830987	0.853	0.505	0	Prox Tub	Timm23
0	0.830427	0.933	0.741	0	Prox Tub	Ndufc2
0	0.829013	0.676	0.203	0	Prox Tub	Coq9
0	0.828792	0.792	0.379	0	Prox Tub	Fmc1
0	0.828009	0.755	0.334	0	Prox Tub	Pcca
0	0.827732	0.88	0.549	0	Prox Tub	Gng12
0	0.825066	0.585	0.041	0	Prox Tub	F13b
0	0.819722	0.668	0.165	0	Prox Tub	Sirt3
0	0.817855	0.442	0.025	0	Prox Tub	C330002G04Rik
0	0.812108	0.532	0.05	0	Prox Tub	Mlxipl
0	0.812074	0.567	0.075	0	Prox Tub	Enpp6
0	0.810932	0.743	0.345	0	Prox Tub	Plpbp
0	0.808046	0.568	0.061	0	Prox Tub	Glod5
0	0.800297	0.689	0.287	0	Prox Tub	Slc25a51
0	0.797071	0.547	0.059	0	Prox Tub	Car4
0	0.794988	0.535	0.032	0	Prox Tub	Slc26a1
0	0.793618	0.574	0.085	0	Prox Tub	Prodh
0	0.792366	0.642	0.166	0	Prox Tub	Tuba4a
0	0.791989	0.683	0.181	0	Prox Tub	Snx7
0	0.790043	0.756	0.195	0	Prox Tub	Mapt
0	0.788715	0.59	0.082	0	Prox Tub	Slc19a1
0	0.787686	0.8	0.412	0	Prox Tub	Timm17a
0	0.78626	0.551	0.046	0	Prox Tub	Vil1
0	0.786106	0.473	0.029	0	Prox Tub	Cndp1
0	0.785324	0.621	0.178	0	Prox Tub	Eno1b
0	0.785224	0.6	0.122	0	Prox Tub	Pax8
0	0.784903	0.566	0.057	0	Prox Tub	Pls1
0	0.780678	0.895	0.642	0	Prox Tub	Tomm20
0	0.778198	0.435	0.035	0	Prox Tub	Stxbp5l
0	0.776301	0.575	0.107	0	Prox Tub	Fahd2a
0	0.776242	0.614	0.128	0	Prox Tub	Myo5b
0	0.772751	0.834	0.405	0	Prox Tub	Acsl1
0	0.771625	0.529	0.039	0	Prox Tub	Asb9
0	0.770738	0.657	0.207	0	Prox Tub	Dera
0	0.770421	0.651	0.231	0	Prox Tub	Gatd3a
0	0.769416	0.704	0.264	0	Prox Tub	Mcur1
0	0.76939	0.522	0.072	0	Prox Tub	Slc22a4
0	0.769237	0.677	0.177	0	Prox Tub	Smim1
0	0.765278	0.592	0.111	0	Prox Tub	Acad11
0	0.764435	0.609	0.137	0	Prox Tub	Acss2
0	0.763596	0.593	0.072	0	Prox Tub	2610528J11Rik
0	0.761037	0.598	0.137	0	Prox Tub	Afmid
0	0.760168	0.628	0.133	0	Prox Tub	Prkcz
0	0.760092	0.731	0.29	0	Prox Tub	Slc9a3r1
0	0.760039	0.638	0.155	0	Prox Tub	Macrod1
0	0.758727	0.548	0.033	0	Prox Tub	Acot4
0	0.75826	0.771	0.258	0	Prox Tub	Gsr
0	0.757806	0.646	0.173	0	Prox Tub	Pgpep1
0	0.755817	0.455	0.029	0	Prox Tub	D630029K05Rik
0	0.755737	0.449	0.028	0	Prox Tub	Gm31641
0	0.750078	0.506	0.084	0	Prox Tub	Trpc1
0	0.749934	0.593	0.111	0	Prox Tub	Flrt1
0	0.749775	0.578	0.081	0	Prox Tub	Prr15l
0	0.745852	0.48	0.028	0	Prox Tub	Gm10732
0	0.745299	0.577	0.078	0	Prox Tub	Slc25a15
0	0.745166	0.525	0.048	0	Prox Tub	Dio1
0	0.741989	0.439	0.041	0	Prox Tub	Dnajc6
0	0.740632	0.661	0.112	0	Prox Tub	Tfcp2l1
0	0.739425	0.588	0.106	0	Prox Tub	Ggact
0	0.73637	0.541	0.04	0	Prox Tub	Paqr9
0	0.732743	0.622	0.197	0	Prox Tub	Pxmp4
0	0.731041	0.546	0.051	0	Prox Tub	Cdhr5
0	0.725799	0.634	0.205	0	Prox Tub	2310039H08Rik
0	0.725458	0.539	0.047	0	Prox Tub	Lrrc19
0	0.725113	0.583	0.148	0	Prox Tub	Pank1
0	0.725052	0.486	0.032	0	Prox Tub	Gm16010
0	0.724129	0.596	0.094	0	Prox Tub	Tmem229a
0	0.71769	0.525	0.081	0	Prox Tub	Dgat2
0	0.707754	0.472	0.057	0	Prox Tub	Mapk4
0	0.706875	0.922	0.229	0	Prox Tub	Spp1
0	0.703135	0.552	0.067	0	Prox Tub	Phyhd1
0	0.701971	0.599	0.164	0	Prox Tub	Cluh
0	0.693943	0.544	0.093	0	Prox Tub	Isoc2a
0	0.683452	0.498	0.074	0	Prox Tub	Smim22
0	0.681943	0.492	0.041	0	Prox Tub	Slc6a13
0	0.681306	0.596	0.156	0	Prox Tub	Pdk2
0	0.680718	0.606	0.171	0	Prox Tub	Gmpr
0	0.677895	0.576	0.109	0	Prox Tub	Vdr
0	0.677125	0.556	0.113	0	Prox Tub	Dhcr24
0	0.676831	0.53	0.092	0	Prox Tub	Steap2
0	0.67259	0.504	0.043	0	Prox Tub	Pdzd3
0	0.672541	0.605	0.147	0	Prox Tub	Fads3
0	0.670178	0.534	0.099	0	Prox Tub	Hnf1b
0	0.668811	0.472	0.053	0	Prox Tub	Ube2u
0	0.668758	0.461	0.037	0	Prox Tub	Cyp2c23
0	0.666822	0.538	0.114	0	Prox Tub	L3hypdh
0	0.664977	0.939	0.406	0	Prox Tub	Plscr2
0	0.661053	0.553	0.082	0	Prox Tub	Grtp1
0	0.659234	0.502	0.086	0	Prox Tub	Slc16a9
0	0.657843	0.566	0.108	0	Prox Tub	Tmem150a
0	0.656867	0.542	0.099	0	Prox Tub	Eva1a
0	0.655929	0.587	0.126	0	Prox Tub	Dhfr
0	0.650736	0.552	0.096	0	Prox Tub	Mgat3
0	0.645699	0.547	0.085	0	Prox Tub	Chdh
0	0.644661	0.478	0.063	0	Prox Tub	Espn
0	0.644238	0.484	0.062	0	Prox Tub	Ddo
0	0.640221	0.607	0.131	0	Prox Tub	Sod3
0	0.639239	0.784	0.281	0	Prox Tub	Cks2
0	0.638259	0.491	0.057	0	Prox Tub	Sel1l3
0	0.636388	0.527	0.102	0	Prox Tub	L2hgdh
0	0.636252	0.449	0.047	0	Prox Tub	Slc35f3
0	0.632596	0.473	0.032	0	Prox Tub	Slc5a11
0	0.629655	0.482	0.031	0	Prox Tub	Nlrp6
0	0.620377	0.482	0.046	0	Prox Tub	Syne4
0	0.620326	0.446	0.04	0	Prox Tub	Ace2
0	0.618818	0.474	0.04	0	Prox Tub	Iyd
0	0.616968	0.472	0.029	0	Prox Tub	Gm15318
0	0.613043	0.499	0.08	0	Prox Tub	Hoxb3os
0	0.611491	0.523	0.086	0	Prox Tub	Tmem116
0	0.602546	0.563	0.119	0	Prox Tub	Sgms2
0	0.594887	0.624	0.157	0	Prox Tub	Fhl1
0	0.590804	0.452	0.043	0	Prox Tub	Slc9a3
0	0.587326	0.445	0.031	0	Prox Tub	Anks4b
0	0.584179	0.478	0.045	0	Prox Tub	Ush1c
0	0.579823	0.454	0.045	0	Prox Tub	Gm44386
0	0.579043	0.46	0.034	0	Prox Tub	Afm
0	0.578317	0.457	0.049	0	Prox Tub	Susd2
0	0.561297	0.462	0.056	0	Prox Tub	Baiap2l2
0	0.527805	0.428	0.029	0	Prox Tub	Slc39a5
0	0.521072	0.579	0.13	0	Prox Tub	Spc25
0	0.510739	0.405	0.024	0	Prox Tub	Gm10804
0	0.431632	0.764	0.142	0	Prox Tub	Cdh16
9.56328e-308	0.550418	0.402	0.022	3.0876e-303	Prox Tub	Gm13855
1.12479e-307	0.868305	0.421	0.032	3.6315e-303	Prox Tub	Hnf4g
1.52444e-307	0.764487	0.696	0.264	4.92182e-303	Prox Tub	Sqor
5.52225e-307	2.00614	0.487	0.089	1.78291e-302	Prox Tub	Pdk4
2.0797e-306	1.17863	0.564	0.14	6.71452e-302	Prox Tub	Mpv17l
2.88324e-306	0.497215	0.409	0.026	9.30884e-302	Prox Tub	Glyctk
3.94232e-305	0.756193	0.81	0.466	1.27282e-300	Prox Tub	Grina
4.11438e-305	0.766913	0.81	0.338	1.32837e-300	Prox Tub	Arhgap24
6.24269e-305	0.847797	0.764	0.379	2.01552e-300	Prox Tub	Spr
7.80335e-304	0.909473	0.791	0.434	2.51939e-299	Prox Tub	Ahcyl2
1.59921e-302	0.83747	0.576	0.125	5.16321e-298	Prox Tub	Krt8
7.93243e-302	0.732137	0.392	0.02	2.56106e-297	Prox Tub	Slc22a28
1.17164e-301	0.615857	0.553	0.107	3.78274e-297	Prox Tub	Veph1
1.81762e-301	0.510509	0.408	0.028	5.86837e-297	Prox Tub	Habp2
1.8185e-301	0.783148	0.746	0.351	5.87122e-297	Prox Tub	Sucla2
2.15007e-301	0.531241	0.647	0.159	6.94172e-297	Prox Tub	Wwc1
2.53331e-301	0.864179	0.982	0.998	8.17903e-297	Prox Tub	mt-Co2
3.21619e-301	0.967935	0.925	0.679	1.03838e-296	Prox Tub	Pebp1
5.00854e-301	0.719765	0.664	0.247	1.61706e-296	Prox Tub	Pcyt2
6.6998e-301	0.721944	0.476	0.068	2.1631e-296	Prox Tub	Akr1c19
1.19089e-300	0.857942	0.441	0.048	3.8449e-296	Prox Tub	Pik3c2g
1.24908e-299	0.703102	0.597	0.175	4.03277e-295	Prox Tub	Bpnt1
1.55961e-298	1.5674	0.71	0.42	5.03537e-294	Prox Tub	Ptprk
1.2398e-297	0.878331	0.847	0.528	4.0028e-293	Prox Tub	Ndufs8
7.77755e-297	0.584901	0.439	0.051	2.51106e-292	Prox Tub	Qprt
3.66698e-296	0.753689	0.748	0.287	1.18392e-291	Prox Tub	Snhg18
2.30526e-295	0.562808	0.488	0.08	7.44277e-291	Prox Tub	Hook1
1.57857e-294	0.712417	0.461	0.062	5.09658e-290	Prox Tub	Inmt
6.9702e-294	0.871094	0.97	0.99	2.2504e-289	Prox Tub	mt-Nd1
9.86566e-294	0.510833	0.405	0.031	3.18523e-289	Prox Tub	Ly6g2
1.1026e-293	0.592718	0.554	0.135	3.55986e-289	Prox Tub	Gprc5c
1.28637e-293	0.835289	0.482	0.081	4.15317e-289	Prox Tub	Pdgfc
1.01493e-292	0.568362	0.408	0.034	3.27679e-288	Prox Tub	D630024D03Rik
7.7221e-292	2.3667	0.403	0.033	2.49316e-287	Prox Tub	Slc5a12
2.55067e-291	0.880867	0.896	0.606	8.23509e-287	Prox Tub	Mdh2
2.94415e-291	0.866246	0.791	0.41	9.50549e-287	Prox Tub	Hsd17b10
4.03634e-291	0.596052	0.567	0.156	1.30317e-286	Prox Tub	Mccc1
4.05706e-291	0.729024	0.644	0.238	1.30986e-286	Prox Tub	Coa6
9.94094e-291	0.635025	0.474	0.072	3.20953e-286	Prox Tub	Wdr72
9.8326e-290	0.537219	0.396	0.028	3.17455e-285	Prox Tub	Fam151a
1.23489e-289	0.647534	0.49	0.095	3.98696e-285	Prox Tub	Gcat
3.96233e-289	0.544849	0.414	0.039	1.27928e-284	Prox Tub	Gm15638
9.7467e-289	0.529025	0.506	0.096	3.14682e-284	Prox Tub	Dmtn
1.37807e-288	0.483148	0.733	0.243	4.44923e-284	Prox Tub	Col4a4
3.65414e-286	0.517596	0.39	0.026	1.17978e-281	Prox Tub	Zmynd10
4.0853e-286	1.16536	0.623	0.204	1.31898e-281	Prox Tub	Lmo7
4.25235e-286	0.586041	0.539	0.136	1.37291e-281	Prox Tub	Fads2
1.14535e-285	0.771729	0.628	0.181	3.69787e-281	Prox Tub	Eps8l2
1.2804e-285	0.847615	0.858	0.48	4.13391e-281	Prox Tub	Idh2
1.59244e-285	0.555661	0.495	0.098	5.14134e-281	Prox Tub	Shmt1
3.83343e-285	0.523192	0.446	0.063	1.23766e-280	Prox Tub	Pyroxd2
4.13032e-285	0.890772	0.401	0.033	1.33352e-280	Prox Tub	4921539H07Rik
5.79156e-284	0.744985	0.439	0.062	1.86986e-279	Prox Tub	Slc25a42
6.54364e-283	0.672607	0.706	0.316	2.11268e-278	Prox Tub	Bckdha
1.45519e-281	0.624001	0.548	0.142	4.69821e-277	Prox Tub	Morn2
4.40539e-281	0.610687	0.537	0.127	1.42232e-276	Prox Tub	Car5b
6.87603e-281	0.686047	0.671	0.266	2.22e-276	Prox Tub	Ak3
1.28447e-280	0.284427	0.498	0.083	4.14705e-276	Prox Tub	Ranbp3l
1.41912e-280	0.567594	0.472	0.081	4.58178e-276	Prox Tub	Cfap46
1.8832e-280	0.509205	0.382	0.026	6.08011e-276	Prox Tub	Slc2a5
2.50624e-280	0.9245	0.927	0.678	8.09165e-276	Prox Tub	Slc25a4
1.23285e-279	0.577312	0.493	0.083	3.98039e-275	Prox Tub	Tmprss2
1.28176e-279	0.684818	0.62	0.216	4.1383e-275	Prox Tub	Tango2
2.32554e-279	0.628231	0.409	0.042	7.50823e-275	Prox Tub	Nt5e
4.49515e-279	0.747986	0.659	0.267	1.4513e-274	Prox Tub	Wdr18
1.10175e-278	0.777938	0.799	0.437	3.5571e-274	Prox Tub	Mrpl51
2.26799e-277	0.553886	0.464	0.077	7.32243e-273	Prox Tub	Erbb3
2.43087e-277	0.572131	0.519	0.106	7.8483e-273	Prox Tub	Igsf5
5.54649e-277	0.513421	0.371	0.022	1.79074e-272	Prox Tub	Acot3
1.20442e-276	0.66112	0.598	0.194	3.88858e-272	Prox Tub	Frrs1
1.57852e-276	0.995813	0.668	0.293	5.09642e-272	Prox Tub	Nceh1
4.22207e-275	0.672389	0.521	0.131	1.36314e-270	Prox Tub	D630045J12Rik
8.9897e-275	0.523278	0.44	0.062	2.90241e-270	Prox Tub	Kmo
9.84227e-275	0.251865	0.828	0.391	3.17767e-270	Prox Tub	Gstm1
5.46953e-274	0.661071	0.563	0.171	1.76589e-269	Prox Tub	Timm8a1
4.94499e-273	0.83452	0.523	0.12	1.59654e-268	Prox Tub	Bmp6
5.40105e-273	0.742082	0.689	0.303	1.74378e-268	Prox Tub	Acadvl
8.13112e-273	0.557906	0.381	0.028	2.62521e-268	Prox Tub	Dleu7
2.12837e-272	0.616546	0.376	0.026	6.87166e-268	Prox Tub	Dmgdh
1.4394e-271	1.03496	0.657	0.264	4.64726e-267	Prox Tub	Arhgef28
5.58305e-270	0.591951	0.567	0.17	1.80254e-265	Prox Tub	Abhd14a
6.735e-270	0.679327	0.712	0.328	2.17446e-265	Prox Tub	Auh
6.96056e-270	0.743008	0.717	0.328	2.24729e-265	Prox Tub	Fh1
1.14123e-269	0.501997	0.367	0.023	3.68459e-265	Prox Tub	B3galt5
1.77434e-269	0.748126	0.582	0.181	5.72863e-265	Prox Tub	Patj
4.02229e-269	0.590173	0.446	0.075	1.29864e-264	Prox Tub	Map3k13
6.47209e-269	0.492284	0.379	0.029	2.08958e-264	Prox Tub	Clrn3
7.71199e-269	0.538031	0.587	0.153	2.48989e-264	Prox Tub	C130074G19Rik
1.42037e-266	0.454059	0.382	0.032	4.58581e-262	Prox Tub	Myo7b
1.74507e-266	0.524934	0.413	0.051	5.63412e-262	Prox Tub	Ldhd
3.83227e-265	0.746738	0.807	0.476	1.23729e-260	Prox Tub	Mrpl42
1.17461e-264	0.714566	0.735	0.382	3.79233e-260	Prox Tub	Hsd17b4
1.39779e-264	0.616959	0.612	0.222	4.5129e-260	Prox Tub	Ptgr2
2.41691e-264	0.952428	0.697	0.345	7.80325e-260	Prox Tub	Arhgap10
1.06408e-263	0.802273	0.74	0.406	3.43547e-259	Prox Tub	Evi5
1.17425e-263	0.513409	0.392	0.041	3.79119e-259	Prox Tub	Vnn1
1.34722e-263	0.695588	0.372	0.028	4.34962e-259	Prox Tub	Adra1a
1.40775e-263	0.488399	0.439	0.07	4.54505e-259	Prox Tub	Ggnbp1
1.45623e-263	0.594915	0.52	0.136	4.70158e-259	Prox Tub	Nmrk1
2.58554e-263	0.62489	0.651	0.248	8.34766e-259	Prox Tub	Timm9
2.7645e-263	0.604768	0.427	0.067	8.92547e-259	Prox Tub	Echdc3
5.99855e-263	0.792998	0.942	0.793	1.93669e-258	Prox Tub	Ndufb1-ps
1.14464e-262	0.649126	0.714	0.327	3.69557e-258	Prox Tub	Ndufs1
1.28154e-262	0.744765	0.765	0.412	4.13758e-258	Prox Tub	Mien1
2.47183e-262	0.680819	0.671	0.282	7.98054e-258	Prox Tub	Bod1
2.58122e-262	0.648139	0.541	0.158	8.33372e-258	Prox Tub	Cpt2
6.06916e-262	0.724768	0.811	0.471	1.95949e-257	Prox Tub	Immt
8.92395e-262	0.798351	0.912	0.698	2.88119e-257	Prox Tub	Ndufb7
1.22348e-261	0.811757	0.702	0.291	3.95013e-257	Prox Tub	Cobll1
1.4337e-261	0.718998	0.565	0.137	4.62883e-257	Prox Tub	Wfdc2
6.61849e-260	0.602979	0.52	0.148	2.13685e-255	Prox Tub	Sfxn2
8.98123e-260	0.526911	0.413	0.057	2.89968e-255	Prox Tub	Amt
8.20318e-259	0.739502	0.369	0.029	2.64848e-254	Prox Tub	Clec2h
2.89667e-258	0.701546	0.66	0.277	9.35218e-254	Prox Tub	Dgcr6
6.42465e-258	0.728852	0.514	0.149	2.07426e-253	Prox Tub	Col27a1
1.54175e-256	0.46248	0.355	0.023	4.97768e-252	Prox Tub	4732463B04Rik
2.91127e-256	0.630676	0.54	0.163	9.39932e-252	Prox Tub	Coasy
1.49589e-255	0.637928	0.646	0.254	4.82964e-251	Prox Tub	Aamdc
2.91283e-255	0.407188	0.571	0.153	9.40436e-251	Prox Tub	Cfb
6.38528e-255	1.00971	0.622	0.28	2.06155e-250	Prox Tub	Prkag2
1.04003e-254	0.709285	0.846	0.56	3.35784e-250	Prox Tub	Higd2a
1.32385e-254	0.805519	0.651	0.223	4.27419e-250	Prox Tub	Ar
2.17299e-254	1.06765	0.607	0.221	7.01573e-250	Prox Tub	Egfr
3.39981e-254	0.740866	0.464	0.095	1.09766e-249	Prox Tub	G0s2
6.25229e-254	0.56783	0.534	0.155	2.01862e-249	Prox Tub	Polr3e
6.9849e-254	0.524552	0.512	0.123	2.25514e-249	Prox Tub	Gnai1
1.05749e-253	0.590029	0.602	0.211	3.41422e-249	Prox Tub	Pccb
1.72434e-253	0.540268	0.469	0.088	5.5672e-249	Prox Tub	Rnf152
4.49271e-253	0.473814	0.426	0.069	1.45052e-248	Prox Tub	Tmem8
7.93722e-253	1.01208	0.516	0.144	2.56261e-248	Prox Tub	Gm16066
8.5849e-253	0.652045	0.638	0.224	2.77172e-248	Prox Tub	Aoah
2.23021e-252	0.529097	0.384	0.042	7.20047e-248	Prox Tub	Gm47889
1.02486e-250	0.536457	0.514	0.14	3.30888e-246	Prox Tub	Gucd1
2.95483e-250	0.455042	0.428	0.067	9.53998e-246	Prox Tub	Aqp11
1.30441e-249	0.539813	0.351	0.025	4.21143e-245	Prox Tub	Lpar3
2.4277e-249	0.44585	0.376	0.036	7.83808e-245	Prox Tub	Trim63
7.90617e-249	0.596021	0.595	0.218	2.55259e-244	Prox Tub	Etfdh
9.94804e-249	0.833205	0.674	0.335	3.21182e-244	Prox Tub	Rufy3
4.09296e-248	1.01592	0.56	0.186	1.32145e-243	Prox Tub	Nr1d1
8.4605e-248	1.25846	0.742	0.515	2.73156e-243	Prox Tub	Itpr1
1.10304e-247	0.717719	0.82	0.496	3.56126e-243	Prox Tub	Mrpl20
1.51093e-247	0.611013	0.586	0.204	4.87817e-243	Prox Tub	Apoo
2.34059e-247	0.61716	0.573	0.178	7.55681e-243	Prox Tub	Clmn
2.77079e-247	0.407406	0.537	0.129	8.94576e-243	Prox Tub	Prom1
2.99616e-247	0.733215	0.847	0.553	9.6734e-243	Prox Tub	Lamtor4
9.54215e-247	0.554783	0.494	0.124	3.08078e-242	Prox Tub	Glb1l
1.3588e-246	0.758585	0.562	0.167	4.38703e-242	Prox Tub	Gria3
2.24581e-246	0.682725	0.841	0.57	7.25081e-242	Prox Tub	Marc2
1.00442e-245	0.534202	0.639	0.226	3.24288e-241	Prox Tub	Epb41l5
1.54345e-245	0.563937	0.384	0.048	4.98317e-241	Prox Tub	Tstd1
2.10147e-245	0.546088	0.478	0.098	6.78482e-241	Prox Tub	Gchfr
1.13794e-244	0.838628	0.867	0.572	3.67395e-240	Prox Tub	Pgam1
1.54724e-244	0.585249	0.495	0.136	4.99542e-240	Prox Tub	Gpam
1.6825e-244	0.524224	0.381	0.047	5.43212e-240	Prox Tub	Acy1
3.85599e-244	0.626878	0.547	0.173	1.24494e-239	Prox Tub	Gm5617
5.14667e-244	0.632913	0.671	0.29	1.66165e-239	Prox Tub	Abca3
9.87748e-244	0.865458	0.831	0.55	3.18904e-239	Prox Tub	Comt
2.83405e-243	0.444894	0.405	0.061	9.15003e-239	Prox Tub	Grb7
3.59859e-243	0.418872	0.335	0.019	1.16184e-238	Prox Tub	Proc
7.97868e-243	0.612114	0.58	0.21	2.576e-238	Prox Tub	Akr1e1
1.36222e-242	0.555117	0.514	0.152	4.39805e-238	Prox Tub	Shmt2
2.00137e-242	1.59562	0.629	0.302	6.46161e-238	Prox Tub	Ccn1
3.82646e-242	0.578426	0.545	0.178	1.23541e-237	Prox Tub	Dbt
5.07543e-242	0.433286	0.34	0.024	1.63865e-237	Prox Tub	Ces1e
5.63567e-242	0.674735	0.743	0.401	1.81953e-237	Prox Tub	Dnajc15
1.44942e-241	0.632488	0.737	0.378	4.67961e-237	Prox Tub	Agpat3
3.10115e-241	0.523007	0.322	0.014	1.00124e-236	Prox Tub	Acnat2
4.36561e-241	0.704685	0.778	0.431	1.40948e-236	Prox Tub	Ccser2
6.34945e-241	0.610769	0.598	0.22	2.04998e-236	Prox Tub	2300009A05Rik
1.51952e-240	1.20312	0.77	0.541	4.90594e-236	Prox Tub	Osbpl8
2.34694e-240	0.489503	0.51	0.137	7.57733e-236	Prox Tub	Galm
2.86404e-240	0.568952	0.591	0.214	9.24684e-236	Prox Tub	Mmut
3.45326e-240	0.815977	0.861	0.611	1.11492e-235	Prox Tub	Lamtor2
6.64925e-239	0.545578	0.565	0.182	2.14678e-234	Prox Tub	AC154200.1
1.41602e-238	0.53429	0.356	0.033	4.57177e-234	Prox Tub	Hnf1aos1
1.48889e-238	0.54267	0.452	0.094	4.80703e-234	Prox Tub	Eml5
8.62534e-238	0.485683	0.493	0.111	2.78478e-233	Prox Tub	Cobl
1.79867e-237	0.713643	0.859	0.593	5.80717e-233	Prox Tub	Zfp706
3.15309e-237	0.390564	0.32	0.015	1.01801e-232	Prox Tub	Adra2b
3.16154e-236	0.459701	0.372	0.043	1.02073e-231	Prox Tub	B4galnt3
3.4534e-236	0.559475	0.575	0.185	1.11496e-231	Prox Tub	Fuom
4.47614e-236	0.627999	0.342	0.028	1.44517e-231	Prox Tub	Ugt3a1
5.23061e-235	0.551978	0.456	0.102	1.68875e-230	Prox Tub	Nmnat3
7.83928e-235	0.690973	0.849	0.487	2.53099e-230	Prox Tub	S100a1
1.97163e-233	0.674822	0.626	0.264	6.36561e-229	Prox Tub	Crot
2.08777e-233	0.484225	0.468	0.112	6.74058e-229	Prox Tub	Depdc7
5.11009e-233	0.858451	0.741	0.432	1.64984e-228	Prox Tub	Pkp4
4.37187e-232	0.562479	0.78	0.389	1.4115e-227	Prox Tub	Smpdl3a
7.74493e-232	0.4016	0.326	0.02	2.50053e-227	Prox Tub	Ces2c
1.48397e-231	0.695701	0.745	0.414	4.79114e-227	Prox Tub	Slc25a11
5.17576e-231	0.421493	0.367	0.045	1.67105e-226	Prox Tub	4430402I18Rik
2.61141e-230	0.75837	0.739	0.406	8.43121e-226	Prox Tub	C1qbp
5.3178e-230	0.669314	0.474	0.118	1.71691e-225	Prox Tub	Npl
8.47798e-230	0.866862	0.671	0.357	2.7372e-225	Prox Tub	Vwa8
1.29369e-229	0.756305	0.882	0.607	4.1768e-225	Prox Tub	Ndufa11
1.34856e-229	0.507824	0.496	0.14	4.35398e-225	Prox Tub	Ndufaf6
2.37079e-229	0.594982	0.546	0.17	7.65433e-225	Prox Tub	Slc15a2
2.34937e-228	1.03885	0.9	0.601	7.58519e-224	Prox Tub	Timp3
4.5704e-228	0.801666	0.987	0.968	1.4756e-223	Prox Tub	Pde4d
6.61542e-228	0.857479	0.685	0.359	2.13585e-223	Prox Tub	Fam107b
1.95291e-227	0.659625	0.553	0.193	6.30518e-223	Prox Tub	Slc25a30
2.58954e-227	0.594735	0.634	0.269	8.3606e-223	Prox Tub	Aifm1
4.44382e-227	0.983156	0.668	0.384	1.43473e-222	Prox Tub	Slc25a36
8.29319e-227	0.710867	0.829	0.541	2.67754e-222	Prox Tub	Prelid1
1.89944e-226	0.705159	0.875	0.59	6.13253e-222	Prox Tub	Gm10076
4.35498e-226	0.446292	0.328	0.025	1.40605e-221	Prox Tub	Slc22a22
6.28127e-226	0.569836	0.553	0.194	2.02797e-221	Prox Tub	Gnpda1
2.07445e-225	0.89669	0.747	0.433	6.69757e-221	Prox Tub	Phldb2
6.62021e-225	0.532017	0.515	0.135	2.1374e-220	Prox Tub	Ntn1
8.91076e-225	0.523863	0.317	0.02	2.87693e-220	Prox Tub	Cyp2e1
1.0618e-224	0.584467	0.41	0.077	3.42812e-220	Prox Tub	Ppil6
1.31822e-224	0.422437	0.342	0.033	4.25599e-220	Prox Tub	Gm17750
3.15848e-224	0.558436	0.558	0.198	1.01975e-219	Prox Tub	Tmem19
2.07943e-223	0.380143	0.319	0.022	6.71366e-219	Prox Tub	9130016M20Rik
3.66373e-223	1.06183	0.423	0.085	1.18287e-218	Prox Tub	Nrg1
6.2134e-223	0.579915	0.623	0.256	2.00606e-218	Prox Tub	Idh3a
3.1762e-222	0.616082	0.687	0.327	1.02547e-217	Prox Tub	Smim4
7.18723e-222	0.396194	0.347	0.039	2.32047e-217	Prox Tub	Rab17
9.92311e-222	0.570343	0.562	0.198	3.20378e-217	Prox Tub	Srr
1.00572e-221	0.584253	0.725	0.367	3.24707e-217	Prox Tub	Mocs2
1.31038e-221	0.693789	0.789	0.48	4.23069e-217	Prox Tub	Txn2
1.80256e-221	0.824583	0.778	0.473	5.81973e-217	Prox Tub	Myo6
8.82494e-221	0.623637	0.643	0.303	2.84922e-216	Prox Tub	Xpnpep1
2.1291e-220	0.698766	0.49	0.141	6.87403e-216	Prox Tub	Acss1
3.42948e-220	0.693656	0.756	0.429	1.10724e-215	Prox Tub	Cenpx
1.47737e-219	0.35247	0.34	0.033	4.76985e-215	Prox Tub	Sypl2
2.36074e-219	0.425638	0.344	0.038	7.62188e-215	Prox Tub	Cbs
3.25348e-219	0.522168	0.542	0.192	1.05042e-214	Prox Tub	Fam210a
5.78827e-219	0.51581	0.521	0.174	1.8688e-214	Prox Tub	Cpox
1.55058e-218	0.675004	0.88	0.617	5.00619e-214	Prox Tub	Nop10
5.44412e-218	0.543792	0.596	0.236	1.75769e-213	Prox Tub	Usp50
7.53718e-218	0.547261	0.579	0.22	2.43346e-213	Prox Tub	Stard5
9.4842e-218	0.701033	0.713	0.376	3.06207e-213	Prox Tub	Tpk1
1.20277e-217	0.36454	0.362	0.049	3.88325e-213	Prox Tub	Fgfr4
2.06651e-217	0.507209	0.455	0.12	6.67193e-213	Prox Tub	Slc6a8
1.77801e-216	0.51975	0.606	0.205	5.74047e-212	Prox Tub	Ankrd33b
9.23102e-216	0.65867	0.693	0.366	2.98033e-211	Prox Tub	Mrpl28
1.10464e-215	0.898486	0.676	0.392	3.56644e-211	Prox Tub	Fut8
1.16157e-215	0.531409	0.604	0.245	3.75024e-211	Prox Tub	Esrra
4.38169e-215	0.457953	0.332	0.033	1.41467e-210	Prox Tub	Fbp2
6.03261e-215	0.649341	0.771	0.455	1.94769e-210	Prox Tub	Hadhb
2.19882e-214	0.364685	0.295	0.014	7.0991e-210	Prox Tub	Mogat2
2.81008e-214	0.598308	0.577	0.236	9.07264e-210	Prox Tub	Sufu
4.13463e-214	0.612338	0.902	0.574	1.33491e-209	Prox Tub	Id2
8.45291e-214	0.567046	0.528	0.176	2.72911e-209	Prox Tub	Bcl7a
8.79108e-214	0.442828	0.363	0.051	2.83829e-209	Prox Tub	Crym
1.27493e-213	0.524258	0.518	0.17	4.11622e-209	Prox Tub	Asb13
1.74074e-213	0.455928	0.529	0.162	5.62017e-209	Prox Tub	Ptprf
4.54808e-213	0.64364	0.54	0.205	1.46839e-208	Prox Tub	Mpst
2.2285e-212	0.641817	0.573	0.207	7.19492e-208	Prox Tub	Syn3
2.55601e-212	0.914545	0.708	0.431	8.25235e-208	Prox Tub	Kidins220
3.40776e-212	0.252145	0.66	0.219	1.10023e-207	Prox Tub	Spint2
5.58611e-212	0.701976	0.888	0.635	1.80353e-207	Prox Tub	Ndufs5
6.53189e-212	0.491583	0.501	0.158	2.10888e-207	Prox Tub	Mtfr1
6.84019e-212	0.597967	0.872	0.611	2.20842e-207	Prox Tub	Ndufs4
7.3169e-212	0.405311	0.305	0.021	2.36234e-207	Prox Tub	Gm11992
1.12244e-211	0.707118	0.815	0.541	3.6239e-207	Prox Tub	Vps29
1.92621e-211	0.652082	0.759	0.446	6.21895e-207	Prox Tub	Aprt
2.75248e-211	0.478734	0.809	0.458	8.88665e-207	Prox Tub	Tubb4b
3.2359e-211	0.673814	0.829	0.529	1.04474e-206	Prox Tub	Anapc13
4.86301e-211	0.600088	0.717	0.391	1.57007e-206	Prox Tub	Dlst
7.41782e-211	0.504505	0.465	0.128	2.39492e-206	Prox Tub	Hook2
9.74787e-211	0.667088	0.787	0.482	3.1472e-206	Prox Tub	Mrpl30
1.46338e-210	0.552841	0.514	0.156	4.72467e-206	Prox Tub	Plekha6
1.56541e-210	0.46018	0.332	0.037	5.05409e-206	Prox Tub	Svopl
1.79945e-209	0.643051	0.8	0.491	5.8097e-205	Prox Tub	Rpl10-ps3
7.89687e-209	0.766017	0.634	0.31	2.54958e-204	Prox Tub	Arrdc3
9.7504e-209	0.560911	0.505	0.163	3.14801e-204	Prox Tub	Gamt
2.83973e-208	0.961245	0.531	0.202	9.16836e-204	Prox Tub	Slc7a7
2.3709e-207	0.372709	0.402	0.073	7.65468e-203	Prox Tub	Fermt1
3.3663e-207	0.506385	0.548	0.186	1.08684e-202	Prox Tub	Tmem238
3.42326e-207	0.593617	0.64	0.315	1.10523e-202	Prox Tub	Chuk
2.10803e-206	0.616525	0.556	0.194	6.80598e-202	Prox Tub	Pawr
1.55996e-205	0.538904	0.592	0.242	5.0365e-201	Prox Tub	Fuca2
1.7247e-205	0.492329	0.333	0.04	5.56836e-201	Prox Tub	Gldc
2.6871e-205	0.542286	0.633	0.301	8.67557e-201	Prox Tub	Slc25a17
2.79653e-205	0.448624	0.285	0.014	9.02888e-201	Prox Tub	Slc22a30
1.62669e-204	0.426676	0.272	0.007	5.25193e-200	Prox Tub	Nat8f6
1.73686e-204	0.409294	0.296	0.02	5.60762e-200	Prox Tub	Gm35281
1.23789e-203	0.504948	0.917	0.759	3.99667e-199	Prox Tub	Ctsl
1.24584e-203	0.469018	0.493	0.154	4.02231e-199	Prox Tub	Acp6
4.62565e-203	0.405502	0.338	0.044	1.49344e-198	Prox Tub	Pbld2
7.51342e-203	0.405482	0.394	0.077	2.42578e-198	Prox Tub	2310030G06Rik
6.31361e-202	0.390944	0.303	0.026	2.03841e-197	Prox Tub	Gjb2
7.60458e-202	0.389945	0.318	0.034	2.45521e-197	Prox Tub	Serpinf2
3.47796e-201	0.623532	0.736	0.4	1.12289e-196	Prox Tub	Phb
3.6174e-201	0.570989	0.74	0.406	1.16791e-196	Prox Tub	Tmem147
1.02504e-200	0.606252	0.78	0.498	3.30945e-196	Prox Tub	Ogdh
1.64593e-200	0.502329	0.359	0.057	5.31404e-196	Prox Tub	Tchh
3.61114e-200	0.548062	0.597	0.263	1.16589e-195	Prox Tub	Trp53bp2
7.92264e-200	0.370878	0.302	0.025	2.5579e-195	Prox Tub	Iqcg
2.58065e-199	0.715719	0.642	0.305	8.3319e-195	Prox Tub	Pdzd2
7.19632e-199	0.658655	0.932	0.78	2.3234e-194	Prox Tub	Ndufa7
1.19499e-198	0.612351	0.907	0.835	3.85816e-194	Prox Tub	Lamp2
2.34861e-198	0.441589	0.402	0.081	7.58272e-194	Prox Tub	Gpm6a
3.37998e-198	0.527354	0.581	0.248	1.09126e-193	Prox Tub	Mrps35
3.94779e-198	0.524031	0.614	0.255	1.27458e-193	Prox Tub	Nectin3
4.63223e-198	0.388485	0.281	0.016	1.49556e-193	Prox Tub	Slc28a1
6.78074e-198	0.580351	0.655	0.316	2.18923e-193	Prox Tub	Rnf181
2.66197e-197	0.731759	0.759	0.449	8.59445e-193	Prox Tub	Adh5
4.37047e-197	0.626457	0.781	0.468	1.41105e-192	Prox Tub	Commd3
4.90936e-196	0.573289	0.688	0.369	1.58504e-191	Prox Tub	Tmem126a
6.49465e-196	0.465685	0.411	0.091	2.09686e-191	Prox Tub	Kcnk5
7.44906e-196	0.374655	0.324	0.041	2.405e-191	Prox Tub	Lama1
7.60889e-196	0.313249	0.289	0.022	2.45661e-191	Prox Tub	Slc5a9
1.18059e-195	0.559243	0.56	0.227	3.81166e-191	Prox Tub	Dglucy
1.6305e-195	0.466639	0.547	0.207	5.26424e-191	Prox Tub	Ss18l2
6.05437e-195	0.274464	0.486	0.126	1.95471e-190	Prox Tub	Paqr5
7.29772e-195	0.444683	0.404	0.093	2.35614e-190	Prox Tub	Ppargc1b
9.38238e-195	0.3808	0.354	0.059	3.0292e-190	Prox Tub	Abhd3
1.67238e-194	0.49421	0.428	0.116	5.39944e-190	Prox Tub	Slc16a1
1.9922e-194	0.669892	0.829	0.578	6.432e-190	Prox Tub	Ghitm
2.53262e-194	0.564	0.683	0.337	8.17683e-190	Prox Tub	Itga6
6.15308e-194	0.251045	0.388	0.073	1.98658e-189	Prox Tub	Pde4c
3.35303e-193	0.378628	0.469	0.131	1.08256e-188	Prox Tub	Sigirr
8.60745e-193	0.369304	0.314	0.036	2.779e-188	Prox Tub	Bcl11b
2.75182e-192	0.668328	0.766	0.558	8.88453e-188	Prox Tub	Mia2
3.00333e-192	0.64595	0.675	0.372	9.69654e-188	Prox Tub	Ankib1
4.54857e-192	0.494183	0.6	0.269	1.46855e-187	Prox Tub	Fbxo22
4.91313e-192	0.436479	0.394	0.092	1.58625e-187	Prox Tub	Bend5
5.18947e-192	0.794587	0.414	0.096	1.67547e-187	Prox Tub	Erbb4
6.12641e-192	0.339486	0.32	0.04	1.97797e-187	Prox Tub	Cutal
6.50463e-192	0.573059	0.687	0.373	2.10009e-187	Prox Tub	Got2
7.99668e-191	0.339597	0.293	0.026	2.58181e-186	Prox Tub	Lhx1os
9.19191e-191	0.503628	0.749	0.34	2.9677e-186	Prox Tub	Bicc1
2.15768e-190	0.462072	0.512	0.188	6.9663e-186	Prox Tub	Atad3a
2.38978e-190	0.652574	0.808	0.528	7.71564e-186	Prox Tub	Phb2
3.50944e-190	0.609296	0.373	0.073	1.13306e-185	Prox Tub	Erc2
4.37165e-190	0.38412	0.317	0.043	1.41143e-185	Prox Tub	Dhtkd1
4.89727e-190	0.453075	0.425	0.115	1.58113e-185	Prox Tub	Ppif
2.79225e-189	0.779612	0.724	0.429	9.01507e-185	Prox Tub	Retreg1
7.14159e-189	0.456369	0.464	0.147	2.30573e-184	Prox Tub	Castor2
5.04841e-188	0.420312	0.494	0.167	1.62993e-183	Prox Tub	Slc25a16
6.23494e-188	0.465085	0.443	0.13	2.01301e-183	Prox Tub	Rab4a
7.56992e-188	0.862467	0.674	0.372	2.44402e-183	Prox Tub	Auts2
9.75038e-188	0.743562	0.737	0.494	3.14801e-183	Prox Tub	Atp2a2
1.10974e-187	0.590969	0.638	0.318	3.5829e-183	Prox Tub	Mrps34
1.11752e-187	0.580013	0.834	0.577	3.60803e-183	Prox Tub	Snx6
1.6496e-187	0.712663	0.743	0.454	5.3259e-183	Prox Tub	Errfi1
2.05515e-187	0.573348	0.592	0.277	6.63527e-183	Prox Tub	Blvra
2.24946e-187	0.468957	0.275	0.018	7.26262e-183	Prox Tub	Gm45792
1.01247e-186	0.49385	0.434	0.117	3.26885e-182	Prox Tub	Baiap2l1
1.18512e-186	0.585833	0.807	0.535	3.82627e-182	Prox Tub	Mrps24
1.32665e-186	0.556475	0.731	0.433	4.28323e-182	Prox Tub	Pdhb
3.23155e-186	0.420576	0.269	0.016	1.04334e-181	Prox Tub	Gm6999
5.3811e-186	0.598893	0.735	0.434	1.73734e-181	Prox Tub	Tomm5
7.55904e-186	0.547405	0.828	0.524	2.44051e-181	Prox Tub	Thoc7
1.5707e-185	0.381209	0.378	0.082	5.07116e-181	Prox Tub	Tmem53
3.72455e-185	0.501577	0.278	0.021	1.20251e-180	Prox Tub	Slc10a2
4.80375e-185	0.403367	0.414	0.102	1.55094e-180	Prox Tub	Enpp3
5.91716e-185	0.878558	0.596	0.272	1.91041e-180	Prox Tub	Shroom4
8.8726e-185	0.647965	0.632	0.319	2.86461e-180	Prox Tub	Cgnl1
3.66143e-184	0.323542	0.279	0.022	1.18213e-179	Prox Tub	Il5ra
4.49234e-184	0.550356	0.64	0.334	1.4504e-179	Prox Tub	Atp6v1c1
7.02781e-184	0.521001	0.582	0.263	2.269e-179	Prox Tub	Tmem70
5.53952e-183	0.418371	0.399	0.099	1.78849e-178	Prox Tub	Chac2
2.33984e-182	0.429484	0.405	0.106	7.55441e-178	Prox Tub	Bid
3.7995e-182	0.370124	0.281	0.024	1.22671e-177	Prox Tub	Slc5a1
1.01363e-181	0.617655	0.566	0.235	3.27259e-177	Prox Tub	Mob3b
1.67746e-181	0.31429	0.278	0.024	5.41584e-177	Prox Tub	Hnf1a
2.11081e-181	0.436909	0.563	0.209	6.81496e-177	Prox Tub	Nckap5
3.58363e-181	0.33771	0.295	0.033	1.15701e-176	Prox Tub	Klf15
4.02961e-181	0.556944	0.597	0.259	1.301e-176	Prox Tub	Lrrk2
6.20561e-181	0.356507	0.366	0.078	2.00354e-176	Prox Tub	Pafah2
9.42634e-181	0.546041	0.604	0.285	3.04339e-176	Prox Tub	Mrpl35
2.1512e-180	0.533555	0.828	0.589	6.94537e-176	Prox Tub	Atp6v1a
2.25695e-180	0.694133	0.917	0.713	7.28677e-176	Prox Tub	Tle5
2.32028e-180	0.6318	0.825	0.525	7.49124e-176	Prox Tub	Eny2
6.40225e-180	0.331695	0.286	0.03	2.06703e-175	Prox Tub	Elovl2
7.85105e-180	0.521075	0.75	0.413	2.53479e-175	Prox Tub	Ninj1
1.16979e-179	0.557353	0.718	0.401	3.77678e-175	Prox Tub	Mrpl18
1.41141e-179	0.47454	0.494	0.183	4.55689e-175	Prox Tub	Erlin1
1.69008e-179	0.505582	0.549	0.236	5.4566e-175	Prox Tub	Arhgef10l
2.08643e-179	0.585544	0.759	0.498	6.73623e-175	Prox Tub	Hadha
1.28526e-177	0.488217	0.491	0.18	4.14959e-173	Prox Tub	Mccc2
1.6906e-177	0.643855	0.984	0.956	5.45827e-173	Prox Tub	Rps2
2.27659e-177	0.572069	0.549	0.24	7.35019e-173	Prox Tub	Fbxo8
2.37098e-177	0.53215	0.719	0.411	7.65494e-173	Prox Tub	Polr2i
3.20499e-177	0.581028	0.753	0.457	1.03476e-172	Prox Tub	0610012G03Rik
3.53091e-177	0.623103	0.919	0.746	1.13999e-172	Prox Tub	Smdt1
4.9986e-177	0.508769	0.465	0.162	1.61385e-172	Prox Tub	Ints2
1.05945e-176	0.403928	0.367	0.086	3.42055e-172	Prox Tub	Mvd
1.18391e-176	0.39422	0.439	0.13	3.82236e-172	Prox Tub	Acbd4
2.24367e-176	0.966623	0.644	0.412	7.24392e-172	Prox Tub	Fnip2
3.71429e-176	0.495807	0.517	0.202	1.1992e-171	Prox Tub	Chchd4
3.81138e-176	0.639895	0.835	0.587	1.23054e-171	Prox Tub	Tkt
4.52756e-176	0.309656	0.247	0.011	1.46177e-171	Prox Tub	Gm45083
5.77493e-176	0.304317	0.277	0.028	1.86449e-171	Prox Tub	Vwce
3.47774e-175	0.469467	0.255	0.015	1.12282e-170	Prox Tub	Ugt2b38
3.58425e-175	0.352486	0.348	0.07	1.15721e-170	Prox Tub	Pdp2
4.57302e-175	0.626512	0.902	0.715	1.47645e-170	Prox Tub	Edf1
6.0348e-175	0.543101	0.669	0.369	1.9484e-170	Prox Tub	Samm50
8.13009e-175	0.553244	0.744	0.472	2.62488e-170	Prox Tub	Ap2a2
1.22441e-174	0.581535	0.738	0.44	3.95314e-170	Prox Tub	Cox20
2.03542e-174	1.09914	0.585	0.322	6.57157e-170	Prox Tub	Tmem219
3.51974e-174	0.472412	0.682	0.356	1.13638e-169	Prox Tub	Wdr89
4.36586e-174	0.56441	0.576	0.258	1.40956e-169	Prox Tub	mt-Nd6
1.0206e-173	0.450692	0.532	0.212	3.29512e-169	Prox Tub	Gm14164
1.9837e-173	0.32897	0.256	0.017	6.40456e-169	Prox Tub	Phlda2
3.49073e-173	0.704987	0.83	0.59	1.12702e-168	Prox Tub	Iscu
3.78487e-173	0.381754	0.4	0.107	1.22198e-168	Prox Tub	Decr2
1.67411e-172	0.347361	0.283	0.033	5.40502e-168	Prox Tub	Flvcr2
1.85537e-172	0.428742	0.445	0.149	5.99025e-168	Prox Tub	Acat2
2.17618e-172	0.50619	0.563	0.254	7.026e-168	Prox Tub	Pex7
4.98887e-172	0.368404	0.323	0.058	1.61071e-167	Prox Tub	Pex11a
7.14538e-171	0.350357	0.283	0.033	2.30696e-166	Prox Tub	1810059H22Rik
4.96621e-170	0.655618	0.314	0.05	1.60339e-165	Prox Tub	Kcnma1
5.3651e-170	0.501396	0.287	0.037	1.73218e-165	Prox Tub	Dpys
5.64001e-170	0.910569	0.583	0.29	1.82093e-165	Prox Tub	Cpeb3
6.40495e-170	0.639862	0.842	0.593	2.0679e-165	Prox Tub	Psma4
6.46553e-170	0.76843	0.383	0.103	2.08746e-165	Prox Tub	Hmgcs2
7.02212e-170	0.514222	0.64	0.278	2.26716e-165	Prox Tub	Sox6
8.71365e-170	0.694659	0.67	0.376	2.81329e-165	Prox Tub	Ppp2r3a
1.32066e-169	0.64719	0.747	0.435	4.2639e-165	Prox Tub	Oat
3.61841e-169	0.524854	0.602	0.293	1.16824e-164	Prox Tub	Trap1
4.80408e-169	0.618891	0.609	0.32	1.55104e-164	Prox Tub	Manba
5.60104e-169	0.474202	0.252	0.017	1.80835e-164	Prox Tub	Slc34a3
7.0941e-169	0.333239	0.349	0.069	2.2904e-164	Prox Tub	Perp
8.55314e-169	0.3361	0.289	0.036	2.76147e-164	Prox Tub	Ksr2
1.34912e-168	0.417452	0.527	0.209	4.35578e-164	Prox Tub	Tmem64
2.11997e-168	0.328299	0.253	0.018	6.84454e-164	Prox Tub	Ugt2b34
2.55477e-168	0.49537	0.605	0.294	8.24833e-164	Prox Tub	Mrps26
4.86191e-168	0.42588	0.468	0.167	1.56972e-163	Prox Tub	Mettl1
6.13319e-168	0.896099	0.682	0.49	1.98016e-163	Prox Tub	Rabgap1l
1.34526e-167	0.556843	0.672	0.373	4.34331e-163	Prox Tub	Mrps7
1.54881e-167	0.749628	0.465	0.172	5.00049e-163	Prox Tub	Cyp51
1.86941e-167	0.338668	0.315	0.05	6.03558e-163	Prox Tub	Ngef
2.63769e-167	0.451912	0.349	0.072	8.51606e-163	Prox Tub	Pclo
5.18928e-167	0.396234	0.382	0.101	1.67541e-162	Prox Tub	Tfpi2
1.34134e-166	0.436183	0.48	0.182	4.33064e-162	Prox Tub	Pgm1
2.11004e-166	0.449842	0.392	0.111	6.81249e-162	Prox Tub	Retsat
3.83442e-166	0.613289	0.749	0.461	1.23798e-161	Prox Tub	Fkbp4
6.83462e-166	0.659242	0.67	0.424	2.20663e-161	Prox Tub	Dnajc13
1.1147e-165	0.503171	0.582	0.278	3.59891e-161	Prox Tub	Dhrs1
1.80005e-165	0.314511	0.261	0.024	5.81165e-161	Prox Tub	Slc51a
1.82966e-165	0.572196	0.94	0.814	5.90723e-161	Prox Tub	Atp5g2
1.86666e-165	0.53063	0.851	0.534	6.02671e-161	Prox Tub	Lgmn
2.68116e-165	0.41391	0.423	0.128	8.6564e-161	Prox Tub	Galnt3
3.54702e-165	0.286132	0.274	0.033	1.14519e-160	Prox Tub	Sema4g
4.90906e-165	0.423643	0.38	0.103	1.58494e-160	Prox Tub	Nudt8
1.18823e-164	0.326839	0.258	0.023	3.83631e-160	Prox Tub	Gnmt
1.50753e-164	0.307234	0.347	0.071	4.8672e-160	Prox Tub	Cox7a1
2.22091e-164	0.438123	0.364	0.083	7.17044e-160	Prox Tub	Pkp2
2.9232e-164	0.500424	0.749	0.467	9.43784e-160	Prox Tub	Dtnbp1
3.04147e-164	0.889525	0.613	0.346	9.81969e-160	Prox Tub	Prkn
5.28898e-164	0.263368	0.229	0.009	1.7076e-159	Prox Tub	Sucnr1
1.66497e-163	0.846557	0.273	0.031	5.37552e-159	Prox Tub	Serpina1a
3.38662e-163	0.562844	0.78	0.512	1.0934e-158	Prox Tub	Higd1a
3.41428e-163	0.518302	0.289	0.039	1.10233e-158	Prox Tub	Grid1
8.16285e-163	0.399251	0.42	0.132	2.63546e-158	Prox Tub	Eaf2
9.38076e-163	0.456988	0.6	0.289	3.02867e-158	Prox Tub	Stk16
2.10313e-162	0.455872	0.514	0.216	6.79017e-158	Prox Tub	Fam126b
2.16143e-162	0.567002	0.568	0.264	6.9784e-158	Prox Tub	Fmn1
4.44529e-162	0.367627	0.36	0.077	1.43521e-157	Prox Tub	Cdh6
4.45744e-162	0.306928	0.298	0.046	1.43913e-157	Prox Tub	Cdcp1
7.23654e-162	0.666911	0.767	0.512	2.33639e-157	Prox Tub	Tns1
1.22171e-161	0.518194	0.552	0.247	3.94441e-157	Prox Tub	Kifc3
1.57848e-161	0.388843	0.495	0.187	5.09629e-157	Prox Tub	Stard4
2.28003e-161	0.599813	0.601	0.267	7.36131e-157	Prox Tub	Ror1
2.95399e-161	0.4524	0.58	0.25	9.53724e-157	Prox Tub	Larp1b
3.1672e-161	0.344471	0.273	0.033	1.02256e-156	Prox Tub	Lhx1
4.32322e-161	0.500719	0.553	0.258	1.3958e-156	Prox Tub	Cox19
4.59985e-161	0.464632	0.672	0.348	1.48511e-156	Prox Tub	Gkap1
1.31928e-160	0.412334	0.421	0.137	4.25944e-156	Prox Tub	Etfrf1
1.697e-160	0.507317	0.549	0.254	5.47892e-156	Prox Tub	0610009B22Rik
2.21527e-160	0.475646	0.598	0.302	7.15224e-156	Prox Tub	Slc31a1
2.46581e-160	0.327888	0.322	0.062	7.9611e-156	Prox Tub	Glb1l2
3.71349e-160	0.466734	0.529	0.228	1.19894e-155	Prox Tub	Tsfm
4.40122e-160	0.348415	0.289	0.042	1.42098e-155	Prox Tub	Gm32569
7.5009e-160	0.314194	0.391	0.1	2.42174e-155	Prox Tub	Celsr2
1.01564e-159	0.37737	0.237	0.015	3.2791e-155	Prox Tub	Akr1d1
1.5654e-159	0.884243	0.577	0.271	5.05405e-155	Prox Tub	Gclc
2.05682e-159	0.307492	0.354	0.081	6.64065e-155	Prox Tub	Lzts3
2.28502e-159	0.346352	0.314	0.061	7.37743e-155	Prox Tub	Aldh5a1
2.81012e-159	0.428812	0.527	0.225	9.07275e-155	Prox Tub	Ndufaf4
4.10355e-159	0.599992	0.38	0.096	1.32487e-154	Prox Tub	Gdf15
4.53194e-159	0.529995	0.783	0.508	1.46318e-154	Prox Tub	Rab5if
5.22087e-159	0.365034	0.403	0.125	1.68561e-154	Prox Tub	Neurl4
6.70378e-159	0.648369	0.523	0.24	2.16438e-154	Prox Tub	Slc25a20
8.07105e-159	0.737702	0.419	0.136	2.60582e-154	Prox Tub	Epb41l3
8.75296e-159	0.455386	0.521	0.22	2.82598e-154	Prox Tub	Plekhb2
1.30779e-158	0.540087	0.412	0.138	4.22234e-154	Prox Tub	Cry2
1.47617e-158	0.38342	0.368	0.091	4.76596e-154	Prox Tub	Svip
1.53233e-158	0.286277	0.296	0.047	4.94727e-154	Prox Tub	Slc16a13
4.24083e-158	0.387349	0.426	0.143	1.36919e-153	Prox Tub	Nsdhl
4.86559e-158	0.267963	0.25	0.023	1.57091e-153	Prox Tub	Myo15b
7.63597e-158	0.269763	0.242	0.019	2.46535e-153	Prox Tub	Slc10a5
7.88595e-158	0.812146	0.272	0.034	2.54606e-153	Prox Tub	Snhg11
1.3029e-157	0.532912	0.675	0.375	4.20654e-153	Prox Tub	Exoc6
3.31507e-157	0.341231	0.301	0.053	1.0703e-152	Prox Tub	Tmem144
3.78607e-157	0.455284	0.565	0.266	1.22237e-152	Prox Tub	1110032A03Rik
5.33793e-156	0.535085	0.804	0.524	1.7234e-151	Prox Tub	Pfdn1
1.22963e-155	0.323784	0.453	0.153	3.96998e-151	Prox Tub	Dmxl2
1.51403e-155	0.380865	0.464	0.171	4.8882e-151	Prox Tub	Nkiras1
1.53572e-155	0.476976	0.653	0.354	4.95821e-151	Prox Tub	Scoc
2.76971e-155	0.381627	0.41	0.131	8.94229e-151	Prox Tub	Irak1bp1
4.56155e-155	0.413105	0.468	0.184	1.47274e-150	Prox Tub	Apeh
7.23124e-155	0.280515	0.237	0.018	2.33468e-150	Prox Tub	Cckar
7.92671e-155	0.448173	0.554	0.255	2.55922e-150	Prox Tub	Nfs1
8.0434e-155	0.328826	0.224	0.011	2.59689e-150	Prox Tub	Gm15217
2.7007e-154	0.39737	0.425	0.151	8.71947e-150	Prox Tub	Grpel2
2.77948e-154	0.329384	0.272	0.037	8.97382e-150	Prox Tub	Gm3716
2.90455e-154	0.322754	0.335	0.07	9.37765e-150	Prox Tub	Fam184a
5.88919e-154	0.446749	0.514	0.228	1.90139e-149	Prox Tub	Hps5
7.29916e-154	0.305532	0.292	0.047	2.35661e-149	Prox Tub	Srcin1
1.7726e-153	0.492012	0.985	0.997	5.723e-149	Prox Tub	mt-Co3
5.06865e-153	0.274854	0.275	0.037	1.63646e-148	Prox Tub	Mgam
1.01519e-152	0.459349	0.544	0.236	3.27763e-148	Prox Tub	Sema4d
1.04702e-152	0.434216	0.534	0.232	3.38041e-148	Prox Tub	Gsto1
1.3439e-152	0.620268	0.579	0.289	4.33891e-148	Prox Tub	Arhgap32
1.43832e-152	0.499148	0.649	0.362	4.64376e-148	Prox Tub	Por
3.25939e-152	0.599309	0.615	0.355	1.05233e-147	Prox Tub	Zfp871
3.92736e-152	0.530911	0.746	0.457	1.26799e-147	Prox Tub	Hmgcl
1.12649e-151	0.570946	0.871	0.659	3.63698e-147	Prox Tub	Cox17
1.14368e-151	0.373327	0.442	0.16	3.69249e-147	Prox Tub	Smpd2
2.0256e-151	0.455847	0.692	0.387	6.53985e-147	Prox Tub	Rpl9-ps6
2.18859e-151	0.380894	0.34	0.075	7.0661e-147	Prox Tub	Cabcoco1
2.39023e-151	0.53593	0.739	0.458	7.71709e-147	Prox Tub	Mrpl14
4.56894e-151	0.454465	0.55	0.247	1.47513e-146	Prox Tub	H2-Ke6
6.03618e-151	0.450592	0.511	0.224	1.94884e-146	Prox Tub	Poldip2
2.28739e-150	0.448541	0.764	0.468	7.38507e-146	Prox Tub	Samd9l
2.39689e-150	0.410834	0.562	0.261	7.73859e-146	Prox Tub	Hint3
4.15226e-150	0.398801	0.49	0.196	1.3406e-145	Prox Tub	B230118H07Rik
4.29278e-150	0.502141	0.71	0.461	1.38597e-145	Prox Tub	Sar1b
6.49109e-150	0.356075	0.271	0.04	2.09571e-145	Prox Tub	Cfap69
6.51386e-150	0.41225	0.334	0.078	2.10306e-145	Prox Tub	Gna14
7.06456e-150	0.710577	0.232	0.018	2.28087e-145	Prox Tub	Slco1a6
1.66225e-149	0.495281	0.707	0.427	5.36674e-145	Prox Tub	Mtch2
3.517e-148	0.409339	0.514	0.229	1.1355e-143	Prox Tub	Grsf1
4.51551e-148	0.351994	0.382	0.117	1.45788e-143	Prox Tub	Slc36a1
1.03447e-147	0.561135	0.852	0.634	3.33989e-143	Prox Tub	Cops9
1.0977e-147	0.565423	0.768	0.515	3.54402e-143	Prox Tub	Coa3
1.14075e-147	0.429836	0.498	0.214	3.68301e-143	Prox Tub	Lactb
1.37318e-147	1.20776	0.638	0.498	4.43345e-143	Prox Tub	Epc1
1.55738e-147	0.439875	0.629	0.333	5.02815e-143	Prox Tub	Sestd1
1.85767e-147	0.528493	0.905	0.86	5.99766e-143	Prox Tub	Tmbim6
2.02226e-147	0.311612	0.287	0.053	6.52907e-143	Prox Tub	Rpusd3
2.28996e-147	0.288688	0.326	0.071	7.39337e-143	Prox Tub	Faah
2.93281e-147	0.302858	0.261	0.034	9.46887e-143	Prox Tub	Gm45051
3.47393e-147	0.270134	0.296	0.054	1.12159e-142	Prox Tub	Efcab8
6.12425e-147	0.320151	0.405	0.129	1.97728e-142	Prox Tub	St6galnac2
7.72247e-147	0.257454	0.238	0.024	2.49328e-142	Prox Tub	Tmem82
9.43544e-147	0.272158	0.254	0.031	3.04633e-142	Prox Tub	Syt14
1.04677e-146	0.415002	0.405	0.136	3.3796e-142	Prox Tub	Endog
1.73592e-146	0.346216	0.354	0.097	5.60459e-142	Prox Tub	Tfrc
2.14057e-146	0.25393	0.237	0.022	6.91105e-142	Prox Tub	Sp5
2.25082e-146	0.300036	0.317	0.072	7.26701e-142	Prox Tub	Crocc
3.70112e-146	1.22724	0.233	0.021	1.19494e-141	Prox Tub	Ttr
4.10851e-146	0.396762	0.444	0.167	1.32647e-141	Prox Tub	C1qtnf12
5.27263e-146	0.358763	0.403	0.135	1.70232e-141	Prox Tub	Prr5
6.66517e-146	0.338193	0.301	0.061	2.15192e-141	Prox Tub	Gm4737
6.84764e-146	0.421194	0.411	0.137	2.21083e-141	Prox Tub	Acot2
1.33938e-145	0.321765	0.218	0.014	4.32433e-141	Prox Tub	Hsd3b3
2.75125e-145	0.449589	0.547	0.263	8.88268e-141	Prox Tub	Lmbrd2
2.88409e-145	1.05129	0.295	0.061	9.31159e-141	Prox Tub	Lonrf3
3.29543e-145	0.453064	0.534	0.255	1.06396e-140	Prox Tub	Hsdl2
4.97536e-145	0.329072	0.292	0.051	1.60634e-140	Prox Tub	Wdr17
7.14828e-145	0.462297	0.693	0.409	2.30789e-140	Prox Tub	Psmd3
9.98964e-145	0.262882	0.262	0.036	3.22525e-140	Prox Tub	Emx1
8.47853e-144	0.461243	0.532	0.242	2.73738e-139	Prox Tub	Alad
9.64726e-144	0.405818	0.396	0.131	3.11472e-139	Prox Tub	Cisd3
1.19998e-143	0.262752	0.237	0.024	3.87426e-139	Prox Tub	Gm19696
1.68619e-143	0.311104	0.372	0.108	5.44402e-139	Prox Tub	Anpep
1.72015e-143	0.476494	0.564	0.29	5.55367e-139	Prox Tub	Cebpzos
2.79966e-143	0.728994	0.66	0.376	9.03899e-139	Prox Tub	Plcb1
3.83832e-143	0.440242	0.457	0.188	1.23924e-138	Prox Tub	Narf
4.84565e-143	0.536494	0.78	0.521	1.56447e-138	Prox Tub	Mrps14
8.47074e-143	0.337661	0.349	0.095	2.73486e-138	Prox Tub	Kbtbd11
8.50783e-143	0.577006	0.806	0.569	2.74684e-138	Prox Tub	Calm3
1.29563e-142	0.358574	0.353	0.096	4.18307e-138	Prox Tub	Them4
1.32703e-142	0.269732	0.232	0.023	4.28446e-138	Prox Tub	Fam83g
1.62958e-142	0.430973	0.585	0.3	5.26126e-138	Prox Tub	Aatf
1.97776e-142	0.358979	0.255	0.035	6.38541e-138	Prox Tub	Halr1
3.8528e-142	0.461911	0.665	0.38	1.24392e-137	Prox Tub	Pop5
4.04177e-142	0.419323	0.425	0.157	1.30493e-137	Prox Tub	Dync2li1
6.35129e-142	0.316995	0.263	0.039	2.05058e-137	Prox Tub	Dusp14
9.61268e-142	0.443224	0.54	0.255	3.10355e-137	Prox Tub	As3mt
6.55378e-141	0.438161	0.627	0.334	2.11595e-136	Prox Tub	Kmt5a
8.29186e-141	0.551626	0.729	0.435	2.67711e-136	Prox Tub	Klf9
1.26155e-140	0.370048	0.382	0.122	4.07304e-136	Prox Tub	Ppcs
2.03505e-140	0.269225	0.229	0.022	6.57035e-136	Prox Tub	Kcnc3
2.24143e-140	0.363822	0.393	0.13	7.23667e-136	Prox Tub	1190007I07Rik
3.57726e-140	0.316632	0.288	0.057	1.15495e-135	Prox Tub	Gm3839
3.5833e-140	0.472774	0.477	0.196	1.1569e-135	Prox Tub	0610040J01Rik
4.79412e-140	0.499304	0.583	0.319	1.54783e-135	Prox Tub	Cpt1a
6.12982e-140	0.347467	0.478	0.189	1.97907e-135	Prox Tub	Glis2
8.11229e-140	0.288903	0.338	0.083	2.61914e-135	Prox Tub	Crb3
1.1699e-139	0.316261	0.288	0.059	3.77713e-135	Prox Tub	2010204K13Rik
1.29165e-139	0.25452	0.209	0.013	4.17023e-135	Prox Tub	Insc
3.9761e-139	0.265831	0.235	0.025	1.28372e-134	Prox Tub	Fn3k
9.55526e-139	1.00809	0.706	0.625	3.08501e-134	Prox Tub	Igf1r
1.31597e-138	0.473625	0.69	0.401	4.24874e-134	Prox Tub	Glo1
1.5736e-138	0.477426	0.449	0.174	5.08053e-134	Prox Tub	Ipmk
1.86428e-138	0.777573	0.502	0.241	6.019e-134	Prox Tub	Rcan1
2.39415e-138	0.360711	0.415	0.15	7.72976e-134	Prox Tub	Ecsit
3.10564e-138	0.38307	0.445	0.176	1.00269e-133	Prox Tub	Slc25a1
3.9589e-138	0.399374	0.455	0.187	1.27817e-133	Prox Tub	Mecr
7.99389e-138	0.451835	0.681	0.405	2.58091e-133	Prox Tub	Gde1
1.8821e-137	0.435065	0.706	0.394	6.07655e-133	Prox Tub	Acyp2
2.79994e-137	0.372574	0.403	0.138	9.03987e-133	Prox Tub	Zfp697
3.15145e-137	0.421963	0.464	0.194	1.01748e-132	Prox Tub	Timm10
3.83317e-137	0.312036	0.342	0.096	1.23758e-132	Prox Tub	Def8
1.13481e-136	0.454671	0.578	0.291	3.66384e-132	Prox Tub	Dlat
1.35383e-136	0.291197	0.314	0.078	4.37098e-132	Prox Tub	Cldn12
3.40841e-136	0.492457	0.748	0.496	1.10044e-131	Prox Tub	Cox14
4.70864e-136	0.388495	0.564	0.279	1.52023e-131	Prox Tub	Rabggtb
1.80297e-135	0.392053	0.577	0.288	5.82108e-131	Prox Tub	Snx8
2.53617e-135	0.607037	0.51	0.241	8.18828e-131	Prox Tub	Lin52
3.2455e-135	0.384288	0.336	0.086	1.04784e-130	Prox Tub	Agbl4
5.90588e-135	0.381219	0.43	0.167	1.90677e-130	Prox Tub	Mlycd
2.44739e-134	0.497338	0.464	0.17	7.90164e-130	Prox Tub	Grip1
4.78388e-134	0.287057	0.282	0.055	1.54452e-129	Prox Tub	Fcrla
5.54417e-134	0.478782	0.652	0.384	1.78999e-129	Prox Tub	Mrps18a
7.72993e-134	0.349985	0.745	0.438	2.49568e-129	Prox Tub	Cyb5b
3.50585e-133	0.415712	0.47	0.183	1.1319e-128	Prox Tub	Ddx3y
3.68071e-133	0.268903	0.621	0.266	1.18836e-128	Prox Tub	Mgst1
1.38389e-132	0.300689	0.258	0.043	4.46802e-128	Prox Tub	Slc22a14
2.32585e-132	0.419049	0.444	0.182	7.50924e-128	Prox Tub	Nfil3
1.08111e-131	0.640681	0.518	0.244	3.49046e-127	Prox Tub	Abcc4
1.78797e-131	0.586978	0.656	0.436	5.77263e-127	Prox Tub	Golga4
2.23776e-131	0.426196	0.481	0.213	7.22484e-127	Prox Tub	Smim8
3.19143e-131	0.431522	0.673	0.378	1.03038e-126	Prox Tub	Mtx2
4.73061e-131	0.384323	0.469	0.2	1.52733e-126	Prox Tub	Rab34
9.74615e-131	0.401486	0.503	0.233	3.14664e-126	Prox Tub	Apmap
9.86015e-131	0.298398	0.406	0.138	3.18345e-126	Prox Tub	Trpv4
1.24362e-130	0.479228	0.671	0.397	4.01516e-126	Prox Tub	Psmd6
1.43938e-130	0.309524	0.238	0.034	4.64718e-126	Prox Tub	Fabp7
1.73136e-130	0.502197	0.626	0.341	5.58985e-126	Prox Tub	Sorbs1
1.85679e-130	0.359757	0.47	0.199	5.99483e-126	Prox Tub	Xrcc5
1.8641e-130	0.538131	0.692	0.472	6.01842e-126	Prox Tub	Pnpla8
2.89209e-130	0.523525	0.558	0.295	9.3374e-126	Prox Tub	Lmtk2
5.55021e-130	0.724364	0.719	0.513	1.79194e-125	Prox Tub	Map3k5
8.80642e-130	0.485457	0.683	0.416	2.84324e-125	Prox Tub	Mrps16
9.00851e-130	0.390588	0.424	0.17	2.90849e-125	Prox Tub	Gstk1
9.17033e-130	0.499949	0.696	0.433	2.96073e-125	Prox Tub	Chd3
1.44817e-129	0.373831	0.408	0.152	4.67557e-125	Prox Tub	Hibch
2.72106e-129	0.347778	0.606	0.275	8.78522e-125	Prox Tub	Palld
2.90298e-129	0.325987	0.285	0.062	9.37256e-125	Prox Tub	Bex4
2.94618e-129	0.252549	0.211	0.019	9.51204e-125	Prox Tub	Tmed6
4.48117e-129	0.378054	0.418	0.165	1.44679e-124	Prox Tub	Tysnd1
5.18386e-129	0.277859	0.232	0.03	1.67366e-124	Prox Tub	C1qtnf3
8.37029e-129	0.395817	0.522	0.257	2.70243e-124	Prox Tub	Lrpprc
1.37568e-128	0.627015	0.542	0.281	4.44152e-124	Prox Tub	Klhl7
1.50135e-128	0.439375	0.596	0.323	4.84727e-124	Prox Tub	Lypla1
2.95618e-128	0.470908	0.781	0.574	9.54433e-124	Prox Tub	Dpm1
7.08987e-128	0.427506	0.503	0.241	2.28904e-123	Prox Tub	Mrpl22
2.03784e-127	0.433897	0.503	0.216	6.57937e-123	Prox Tub	Pdzrn3
4.29859e-127	0.304203	0.332	0.09	1.38784e-122	Prox Tub	Dpf3
6.18507e-127	0.458415	0.635	0.368	1.99691e-122	Prox Tub	Kxd1
7.32264e-127	0.452896	0.638	0.372	2.36419e-122	Prox Tub	Ndufaf8
1.65134e-126	0.648547	0.295	0.073	5.33152e-122	Prox Tub	Fabp3
2.10529e-126	0.495163	0.767	0.539	6.79713e-122	Prox Tub	Sod1
8.58004e-126	0.341084	0.479	0.211	2.77015e-121	Prox Tub	Dalrd3
1.08386e-125	0.455573	0.618	0.353	3.49935e-121	Prox Tub	Commd6
1.11088e-125	0.327639	0.342	0.106	3.58659e-121	Prox Tub	Pnpo
1.22315e-125	0.437107	0.645	0.378	3.94907e-121	Prox Tub	Eci2
2.4951e-125	0.281565	0.309	0.079	8.05569e-121	Prox Tub	Cdk18
3.75072e-125	0.508192	0.533	0.275	1.21096e-120	Prox Tub	Clcn5
5.14531e-125	0.765679	0.879	0.838	1.66121e-120	Prox Tub	Gphn
5.83897e-125	0.48089	0.936	0.933	1.88517e-120	Prox Tub	mt-Nd3
5.86357e-125	0.42037	0.463	0.207	1.89311e-120	Prox Tub	Mrpl16
5.92285e-125	0.317537	0.297	0.072	1.91225e-120	Prox Tub	Lad1
1.40488e-124	0.405781	0.502	0.227	4.53579e-120	Prox Tub	Ldlrad3
1.68573e-124	0.351583	0.509	0.245	5.44255e-120	Prox Tub	Lztr1
1.72519e-124	0.329408	0.234	0.034	5.56996e-120	Prox Tub	Gc
2.58727e-124	0.295897	0.222	0.028	8.35328e-120	Prox Tub	Slc16a14
1.2522e-123	0.318827	0.304	0.081	4.04287e-119	Prox Tub	Ahcy
4.00705e-123	0.355525	0.415	0.165	1.29372e-118	Prox Tub	Uck1
7.47337e-123	0.253545	0.378	0.12	2.41285e-118	Prox Tub	Bend7
7.82055e-123	0.356173	0.45	0.194	2.52494e-118	Prox Tub	Sdhaf1
7.83437e-123	0.432643	0.604	0.333	2.52941e-118	Prox Tub	Pts
9.47939e-123	0.433909	0.341	0.112	3.06051e-118	Prox Tub	Per2
2.43526e-122	0.324659	0.425	0.166	7.86249e-118	Prox Tub	Tef
7.2652e-122	0.370808	0.412	0.162	2.34564e-117	Prox Tub	Slc35d1
2.50629e-121	0.250176	0.21	0.023	8.09181e-117	Prox Tub	Cftr
3.42657e-121	0.34715	0.473	0.214	1.1063e-116	Prox Tub	Rmnd1
3.79116e-121	0.56968	0.675	0.454	1.22402e-116	Prox Tub	Epb41
4.00338e-121	0.457818	0.62	0.345	1.29253e-116	Prox Tub	Pde8a
4.17912e-121	0.31875	0.305	0.082	1.34927e-116	Prox Tub	Syde2
4.77807e-121	0.415971	0.531	0.274	1.54265e-116	Prox Tub	Renbp
5.26316e-121	0.382868	0.631	0.344	1.69926e-116	Prox Tub	Mpp1
6.51549e-121	0.458051	0.642	0.382	2.10359e-116	Prox Tub	Ufm1
7.78565e-121	0.289391	0.345	0.112	2.51367e-116	Prox Tub	Lpin1
1.17668e-120	0.505509	0.749	0.5	3.79902e-116	Prox Tub	1810058I24Rik
1.2884e-120	0.725484	0.67	0.497	4.15974e-116	Prox Tub	Nedd4l
1.34566e-120	0.308092	0.257	0.049	4.34459e-116	Prox Tub	Dlg2
2.17958e-120	0.387852	0.508	0.251	7.037e-116	Prox Tub	Chmp6
4.42049e-120	0.271037	0.326	0.095	1.4272e-115	Prox Tub	Evc
4.67373e-120	0.386111	0.322	0.096	1.50896e-115	Prox Tub	E230016M11Rik
4.75879e-120	0.394921	0.698	0.424	1.53642e-115	Prox Tub	Mlec
7.34037e-120	0.448806	0.633	0.33	2.36991e-115	Prox Tub	Pard3
8.43417e-119	0.26732	0.199	0.02	2.72306e-114	Prox Tub	Mogat1
1.22358e-118	0.3838	0.483	0.231	3.95046e-114	Prox Tub	Tdp2
2.23495e-118	0.378206	0.515	0.258	7.21575e-114	Prox Tub	Inpp5f
4.38857e-118	0.345733	0.419	0.176	1.41689e-113	Prox Tub	Fxn
1.01042e-117	0.356529	0.814	0.579	3.26224e-113	Prox Tub	Rps27rt
1.55793e-117	0.518015	0.633	0.371	5.02994e-113	Prox Tub	Cndp2
3.21736e-117	0.375481	0.478	0.204	1.03876e-112	Prox Tub	Slc16a10
5.24328e-117	0.481814	0.585	0.333	1.69284e-112	Prox Tub	Shb
6.69155e-117	0.427859	0.674	0.43	2.16044e-112	Prox Tub	Far1
7.33262e-117	0.442323	0.749	0.522	2.36741e-112	Prox Tub	Psmd11
9.37652e-117	0.265523	0.336	0.099	3.0273e-112	Prox Tub	Cys1
1.21411e-116	0.322761	0.21	0.027	3.91986e-112	Prox Tub	Fam163a
1.79037e-116	0.36185	0.577	0.307	5.78037e-112	Prox Tub	Nr2f6
1.89458e-116	0.382856	0.609	0.338	6.11684e-112	Prox Tub	Mtln
3.33535e-116	0.317928	0.37	0.135	1.07685e-111	Prox Tub	Gatb
4.26345e-116	0.345084	0.332	0.106	1.3765e-111	Prox Tub	1110019D14Rik
4.38756e-116	0.325048	0.358	0.125	1.41657e-111	Prox Tub	Bpgm
4.70751e-116	0.368891	0.86	0.734	1.51987e-111	Prox Tub	Arl6ip1
7.56561e-116	0.267714	0.185	0.014	2.44263e-111	Prox Tub	Acat3
8.28577e-116	0.314806	0.396	0.156	2.67514e-111	Prox Tub	Pex16
1.45847e-115	0.338267	0.417	0.172	4.70882e-111	Prox Tub	Echdc1
1.57336e-115	0.872611	0.662	0.557	5.07976e-111	Prox Tub	Oxr1
2.14758e-115	0.347287	0.464	0.212	6.93367e-111	Prox Tub	Dnaja3
2.92266e-115	0.375932	0.533	0.276	9.43609e-111	Prox Tub	Isca1
3.35171e-115	0.307377	0.284	0.07	1.08213e-110	Prox Tub	Satb2
5.13795e-115	0.597309	0.635	0.431	1.65884e-110	Prox Tub	Kansl1l
8.40085e-115	0.369442	0.506	0.246	2.7123e-110	Prox Tub	Coq7
1.16274e-114	0.315035	0.296	0.08	3.75403e-110	Prox Tub	Tuft1
1.20628e-114	0.434955	0.682	0.431	3.89461e-110	Prox Tub	Dynll2
1.69235e-114	0.290577	0.323	0.105	5.46393e-110	Prox Tub	Hdac6
1.71135e-114	0.313351	0.473	0.22	5.52527e-110	Prox Tub	Scly
4.21213e-114	0.446641	0.773	0.525	1.35993e-109	Prox Tub	Hdgf
5.55645e-114	0.494207	0.8	0.579	1.79395e-109	Prox Tub	Bag1
5.73397e-114	0.334886	0.364	0.131	1.85127e-109	Prox Tub	Usp2
7.21797e-114	0.491831	0.479	0.242	2.3304e-109	Prox Tub	Trak2
9.09047e-114	0.366261	0.629	0.358	2.93495e-109	Prox Tub	Mrpl53
1.36645e-113	0.485824	0.964	0.893	4.41172e-109	Prox Tub	Oaz1
1.88141e-113	0.335939	0.527	0.264	6.07431e-109	Prox Tub	Dcaf11
2.30293e-113	0.552259	0.657	0.439	7.43525e-109	Prox Tub	Lrrc8d
3.03338e-113	0.328706	0.459	0.212	9.79356e-109	Prox Tub	Slc35a3
3.54272e-113	0.349525	0.356	0.123	1.1438e-108	Prox Tub	St8sia1
6.15131e-113	0.355187	0.359	0.126	1.98601e-108	Prox Tub	Gm31718
6.91235e-113	0.364384	0.503	0.25	2.23172e-108	Prox Tub	Plekhf2
9.73029e-113	0.471423	0.224	0.036	3.14152e-108	Prox Tub	Ctnna2
2.22961e-112	0.363409	0.591	0.306	7.19853e-108	Prox Tub	Zfp503
3.47684e-112	0.331305	0.429	0.188	1.12253e-107	Prox Tub	Nme7
4.29993e-112	0.450402	0.672	0.443	1.38827e-107	Prox Tub	Scpep1
4.88892e-112	0.330365	0.379	0.135	1.57844e-107	Prox Tub	Cmah
1.14616e-111	0.408819	0.599	0.347	3.70048e-107	Prox Tub	Mrps12
3.08924e-111	0.427093	0.673	0.425	9.97393e-107	Prox Tub	Slirp
3.2195e-111	0.288198	0.337	0.119	1.03945e-106	Prox Tub	Fpgs
2.54531e-110	0.580182	0.615	0.372	8.2178e-106	Prox Tub	Sh3rf1
2.64191e-110	0.514367	0.661	0.444	8.52968e-106	Prox Tub	Agap1
3.02355e-110	0.475476	0.707	0.5	9.76183e-106	Prox Tub	Dcaf8
5.59007e-110	0.37676	0.482	0.237	1.80481e-105	Prox Tub	Apool
1.38427e-109	0.31885	0.231	0.043	4.46924e-105	Prox Tub	Arhgef38
1.72423e-109	0.444217	0.61	0.371	5.56685e-105	Prox Tub	Lpcat3
1.84169e-109	0.281757	0.537	0.262	5.94607e-105	Prox Tub	Palm
6.13629e-109	0.385785	0.611	0.36	1.98116e-104	Prox Tub	Mrps17
6.66841e-109	0.39941	0.626	0.374	2.15296e-104	Prox Tub	Mrpl4
1.02857e-108	0.264507	0.333	0.113	3.32083e-104	Prox Tub	Pde9a
1.29207e-108	0.250481	0.317	0.099	4.17156e-104	Prox Tub	Llgl2
3.01747e-108	0.291432	0.397	0.153	9.74221e-104	Prox Tub	Reps2
3.15439e-108	0.425443	0.644	0.411	1.01843e-103	Prox Tub	Nbr1
3.22133e-108	0.372546	0.575	0.326	1.04004e-103	Prox Tub	Mrps5
1.41862e-107	0.334862	0.434	0.194	4.58015e-103	Prox Tub	Acot8
1.54257e-107	0.273463	0.185	0.019	4.98033e-103	Prox Tub	Lin7a
1.54948e-107	0.379448	0.433	0.197	5.00265e-103	Prox Tub	Ppat
1.61673e-107	0.660934	0.507	0.284	5.21976e-103	Prox Tub	Slc25a25
2.71236e-107	0.342474	0.505	0.253	8.75712e-103	Prox Tub	Tpcn1
2.77885e-107	0.295973	0.165	0.01	8.97179e-103	Prox Tub	Bhmt
2.82234e-107	0.407769	0.638	0.398	9.11221e-103	Prox Tub	Txnrd1
6.82914e-107	0.320527	0.457	0.214	2.20486e-102	Prox Tub	Snap47
7.37265e-107	0.345748	0.403	0.175	2.38034e-102	Prox Tub	Psmg1
1.274e-106	0.294715	0.34	0.122	4.11324e-102	Prox Tub	Adi1
2.89469e-106	0.343869	0.479	0.231	9.34581e-102	Prox Tub	Zfyve21
4.20439e-106	0.388768	0.676	0.465	1.35743e-101	Prox Tub	Selenot
4.27912e-106	0.296501	0.238	0.048	1.38156e-101	Prox Tub	Slc35f1
4.72869e-106	0.415123	0.586	0.34	1.52671e-101	Prox Tub	Gadd45gip1
4.79587e-106	0.419296	0.621	0.368	1.54839e-101	Prox Tub	Mrpl58
1.40057e-105	0.251557	0.246	0.056	4.52188e-101	Prox Tub	Sat2
3.87526e-105	0.533273	0.818	0.604	1.25117e-100	Prox Tub	Psmb5
4.03287e-105	0.284047	0.287	0.086	1.30205e-100	Prox Tub	Oxld1
6.3991e-105	0.326485	0.508	0.266	2.06601e-100	Prox Tub	Zkscan1
1.69924e-104	0.421876	0.667	0.419	5.48616e-100	Prox Tub	C1d
1.76402e-104	0.574128	0.636	0.441	5.69531e-100	Prox Tub	Sipa1l1
3.51799e-104	0.381644	0.575	0.333	1.13582e-99	Prox Tub	Psmd9
4.18653e-104	0.769357	0.646	0.448	1.35166e-99	Prox Tub	Plcl1
5.0266e-104	0.453816	0.483	0.259	1.62289e-99	Prox Tub	Ammecr1l
1.25289e-103	0.324427	0.512	0.268	4.0451e-99	Prox Tub	Pde4dip
2.60585e-103	0.382749	0.603	0.361	8.41325e-99	Prox Tub	Apopt1
3.07142e-103	0.26321	0.271	0.076	9.91639e-99	Prox Tub	Gpt2
3.32141e-103	0.454795	0.87	0.688	1.07235e-98	Prox Tub	Grcc10
9.15375e-103	0.60358	0.717	0.524	2.95538e-98	Prox Tub	Herpud1
9.83627e-103	0.334587	0.687	0.425	3.17574e-98	Prox Tub	Gm2a
1.10524e-102	0.302922	0.361	0.141	3.56837e-98	Prox Tub	Cenpv
1.32921e-102	0.4713	0.882	0.721	4.2915e-98	Prox Tub	Vdac2
4.19623e-102	0.336101	0.52	0.26	1.35479e-97	Prox Tub	Deptor
8.16823e-102	0.427763	0.612	0.373	2.6372e-97	Prox Tub	Tmem205
2.0815e-101	0.409428	0.548	0.31	6.72033e-97	Prox Tub	Csad
2.16413e-101	0.635726	0.446	0.225	6.98712e-97	Prox Tub	Nuak2
2.66503e-101	0.314398	0.549	0.297	8.60431e-97	Prox Tub	Tecpr2
2.67019e-101	0.295356	0.366	0.147	8.62097e-97	Prox Tub	Slc25a19
3.30142e-101	0.545971	0.854	0.665	1.0659e-96	Prox Tub	Swi5
3.24366e-100	0.356544	0.592	0.35	1.04725e-95	Prox Tub	Tmem106b
3.86144e-100	0.292589	0.158	0.011	1.24671e-95	Prox Tub	Ces1f
5.41219e-100	0.525458	0.625	0.427	1.74738e-95	Prox Tub	Lipa
8.41873e-100	0.540142	0.522	0.291	2.71807e-95	Prox Tub	Baiap2
1.95316e-99	0.467746	0.49	0.26	6.30597e-95	Prox Tub	Slc43a2
2.02967e-99	0.254027	0.368	0.147	6.55299e-95	Prox Tub	Sepsecs
4.78634e-99	0.451179	0.613	0.409	1.54532e-94	Prox Tub	March6
5.25734e-99	0.268705	0.584	0.293	1.69738e-94	Prox Tub	Camk2n1
6.82755e-99	0.535069	0.543	0.321	2.20434e-94	Prox Tub	Tob1
1.96407e-98	0.378267	0.26	0.069	6.34119e-94	Prox Tub	Kcnc2
2.85421e-98	0.442792	0.914	0.764	9.2151e-94	Prox Tub	Gm2000
2.97638e-98	0.371603	0.552	0.313	9.60953e-94	Prox Tub	Ralgapa2
4.37973e-98	0.252648	0.372	0.143	1.41404e-93	Prox Tub	Ptpn3
5.10026e-98	0.337679	0.326	0.122	1.64667e-93	Prox Tub	Oxnad1
6.8261e-98	0.345366	0.506	0.264	2.20388e-93	Prox Tub	Stx3
7.79604e-98	0.481987	0.728	0.515	2.51703e-93	Prox Tub	Cmpk1
7.8086e-98	0.440595	0.919	0.822	2.52108e-93	Prox Tub	Tomm7
1.8225e-97	0.289453	0.352	0.138	5.88411e-93	Prox Tub	Nxt2
4.01946e-97	0.294953	0.394	0.172	1.29772e-92	Prox Tub	Crat
5.46208e-97	0.346804	0.671	0.427	1.76349e-92	Prox Tub	Pnkd
8.98901e-97	0.381068	0.668	0.42	2.90219e-92	Prox Tub	Paics
1.30627e-96	0.320847	0.376	0.163	4.21742e-92	Prox Tub	Acad8
1.37189e-96	0.305211	0.525	0.279	4.42928e-92	Prox Tub	Got1
1.40642e-96	0.409281	0.531	0.312	4.54077e-92	Prox Tub	Fam214a
1.83703e-96	0.277938	0.409	0.179	5.93103e-92	Prox Tub	Aph1c
4.37933e-96	0.325493	0.53	0.282	1.41391e-91	Prox Tub	Cxxc5
5.45925e-96	0.377456	0.829	0.679	1.76257e-91	Prox Tub	Cux1
7.04785e-96	0.254541	0.279	0.087	2.27547e-91	Prox Tub	Naprt
1.99953e-95	0.387261	0.571	0.341	6.4557e-91	Prox Tub	Rasa2
2.57603e-95	0.29107	0.24	0.06	8.31697e-91	Prox Tub	A330040F15Rik
2.79009e-95	0.307027	0.361	0.152	9.00809e-91	Prox Tub	Ptges2
5.2718e-95	0.311431	0.449	0.225	1.70205e-90	Prox Tub	Tbcel
6.6437e-95	0.322383	0.432	0.202	2.14499e-90	Prox Tub	Elovl6
7.06204e-95	0.287922	0.467	0.231	2.28005e-90	Prox Tub	Sgpp1
2.87285e-94	0.346006	0.621	0.383	9.27528e-90	Prox Tub	Mrpl57
3.23143e-94	0.361792	0.586	0.337	1.0433e-89	Prox Tub	Clcn3
3.50763e-94	0.250368	0.332	0.127	1.13247e-89	Prox Tub	Lyrm4
5.75616e-94	0.436085	0.881	0.732	1.85843e-89	Prox Tub	Atp6v1f
8.11394e-94	0.267893	0.427	0.201	2.61967e-89	Prox Tub	Nadk2
3.19587e-93	0.367595	0.549	0.322	1.03182e-88	Prox Tub	Mtfr1l
3.35192e-93	0.531657	0.683	0.478	1.0822e-88	Prox Tub	Ppm1h
4.23822e-93	0.31655	0.482	0.259	1.36835e-88	Prox Tub	Tmem183a
6.96351e-93	0.290926	0.421	0.196	2.24824e-88	Prox Tub	Rogdi
1.00399e-92	0.43506	0.607	0.396	3.24149e-88	Prox Tub	Mpp5
1.30044e-92	0.294797	0.411	0.191	4.19859e-88	Prox Tub	Dnajc30
2.19209e-92	0.317832	0.537	0.303	7.07738e-88	Prox Tub	March8
4.86897e-92	0.333583	0.505	0.276	1.57199e-87	Prox Tub	Mrpl41
7.34573e-92	0.264949	0.278	0.089	2.37164e-87	Prox Tub	Dnah7b
1.04618e-91	0.319444	0.531	0.3	3.37768e-87	Prox Tub	Armc1
1.136e-91	0.302979	0.474	0.241	3.66769e-87	Prox Tub	Slc11a2
1.4535e-91	0.414702	0.698	0.476	4.69276e-87	Prox Tub	Cited2
1.71092e-91	0.285825	0.48	0.249	5.52389e-87	Prox Tub	Smim20
5.40653e-91	0.303456	0.34	0.135	1.74555e-86	Prox Tub	Mrnip
5.56552e-91	0.372911	0.569	0.338	1.79688e-86	Prox Tub	Mrpl21
6.23825e-91	0.28006	0.335	0.13	2.01408e-86	Prox Tub	Gk5
1.92508e-90	0.31125	0.354	0.145	6.21533e-86	Prox Tub	Cox6b2
2.02719e-90	0.26089	0.352	0.147	6.54499e-86	Prox Tub	Klc4
2.14964e-90	0.362529	0.791	0.566	6.94032e-86	Prox Tub	Ube2r2
2.61586e-90	0.261236	0.317	0.123	8.44557e-86	Prox Tub	Coa7
9.16542e-90	0.297749	0.438	0.22	2.95915e-85	Prox Tub	Tbc1d10a
1.03681e-89	0.365102	0.576	0.354	3.34744e-85	Prox Tub	Mrpl32
1.33772e-89	0.300115	0.386	0.176	4.31896e-85	Prox Tub	Lrrc28
1.87352e-89	0.273383	0.323	0.124	6.04886e-85	Prox Tub	Ciao3
2.17743e-89	0.327382	0.53	0.305	7.03004e-85	Prox Tub	Mrpl2
5.0164e-89	0.40037	0.709	0.497	1.61959e-84	Prox Tub	Acaa1a
5.27659e-89	0.302196	0.53	0.287	1.7036e-84	Prox Tub	Chchd7
1.00214e-88	0.425362	0.615	0.415	3.23551e-84	Prox Tub	Xpr1
1.58779e-88	0.264032	0.472	0.254	5.12634e-84	Prox Tub	Mtor
1.90786e-88	0.260215	0.401	0.182	6.15973e-84	Prox Tub	Hacd1
1.95157e-88	0.439569	0.61	0.411	6.30083e-84	Prox Tub	Nfyc
2.11413e-88	0.35797	0.627	0.417	6.82569e-84	Prox Tub	Ap1g1
2.94363e-88	1.30091	0.612	0.459	9.50381e-84	Prox Tub	Chka
7.47319e-88	0.456202	0.879	0.675	2.41279e-83	Prox Tub	Prdx2
9.47833e-88	0.284432	0.43	0.211	3.06017e-83	Prox Tub	Cpped1
1.45551e-87	0.339977	0.593	0.334	4.69925e-83	Prox Tub	Dock9
1.51357e-87	0.304638	0.54	0.315	4.88673e-83	Prox Tub	Rab24
2.29483e-87	0.269341	0.309	0.12	7.4091e-83	Prox Tub	Cbr4
2.48879e-87	0.433927	0.587	0.385	8.0353e-83	Prox Tub	Ebp
2.9808e-87	0.336822	0.449	0.237	9.6238e-83	Prox Tub	Alas1
3.07199e-87	0.314594	0.357	0.16	9.91821e-83	Prox Tub	Spsb2
3.27859e-87	0.251979	0.343	0.141	1.05853e-82	Prox Tub	Tbc1d13
4.2628e-87	0.258433	0.463	0.243	1.37629e-82	Prox Tub	Fastk
4.72004e-87	0.262086	0.375	0.16	1.52391e-82	Prox Tub	Garem1
6.10479e-87	0.491293	0.726	0.551	1.97099e-82	Prox Tub	Ndfip2
6.41994e-87	0.250471	0.36	0.153	2.07274e-82	Prox Tub	Abhd18
6.60625e-87	0.359956	0.505	0.288	2.1329e-82	Prox Tub	Sdhaf4
8.88773e-87	0.271177	0.403	0.19	2.86949e-82	Prox Tub	Slc33a1
1.2889e-86	0.270561	0.495	0.266	4.16134e-82	Prox Tub	Fech
1.38781e-86	0.270326	0.347	0.146	4.48069e-82	Prox Tub	Hes6
1.87067e-86	0.317935	0.334	0.14	6.03964e-82	Prox Tub	Prxl2b
3.25151e-86	0.306726	0.458	0.239	1.04978e-81	Prox Tub	Bola1
4.27435e-86	0.331053	0.463	0.251	1.38002e-81	Prox Tub	Zbtb8os
6.6845e-86	0.274615	0.518	0.29	2.15816e-81	Prox Tub	Isca2
7.16584e-86	0.296457	0.374	0.169	2.31356e-81	Prox Tub	Abcd4
1.31098e-85	0.344517	0.714	0.468	4.23262e-81	Prox Tub	Cfl2
1.45007e-85	0.296484	0.402	0.196	4.68171e-81	Prox Tub	1700021F05Rik
2.31264e-85	0.316835	0.567	0.345	7.46658e-81	Prox Tub	Hacd2
2.85622e-85	0.594583	0.697	0.58	9.22158e-81	Prox Tub	Pitpnc1
3.18725e-85	0.2651	0.344	0.148	1.02904e-80	Prox Tub	Zfand1
4.60477e-85	0.274894	0.492	0.265	1.48669e-80	Prox Tub	Stard7
5.18056e-85	0.279362	0.4	0.177	1.6726e-80	Prox Tub	Dcbld1
5.45897e-84	0.277008	0.506	0.281	1.76248e-79	Prox Tub	Smim26
7.20702e-84	0.373178	0.734	0.514	2.32686e-79	Prox Tub	Gtf2h5
9.13758e-84	0.28929	0.68	0.422	2.95016e-79	Prox Tub	Mpp6
1.39405e-83	0.308275	0.484	0.271	4.50083e-79	Prox Tub	Exosc7
6.10525e-83	0.4883	0.921	0.807	1.97114e-78	Prox Tub	Eif5a
6.97923e-83	0.281985	0.422	0.213	2.25332e-78	Prox Tub	Rars2
1.09309e-82	0.290282	0.569	0.342	3.52916e-78	Prox Tub	Slc30a9
1.39296e-82	0.256721	0.16	0.022	4.49731e-78	Prox Tub	Cpne4
1.40229e-82	0.308022	0.56	0.333	4.52742e-78	Prox Tub	Clpp
1.58418e-82	0.711031	0.321	0.135	5.11468e-78	Prox Tub	Polr3h
1.81607e-82	0.327963	0.611	0.388	5.86337e-78	Prox Tub	Med21
2.92203e-82	0.367677	0.659	0.438	9.43406e-78	Prox Tub	Mrpl54
3.45945e-82	0.373377	0.731	0.508	1.11692e-77	Prox Tub	Cct6a
7.03448e-82	0.349229	0.619	0.388	2.27115e-77	Prox Tub	Strbp
8.45718e-82	0.515926	0.133	0.01	2.73049e-77	Prox Tub	Slc22a19
1.07176e-81	0.267983	0.136	0.012	3.46029e-77	Prox Tub	Apob
1.56009e-81	0.319917	0.474	0.263	5.03691e-77	Prox Tub	Mrpl38
2.49181e-81	0.301139	0.479	0.261	8.04504e-77	Prox Tub	Dctpp1
1.30264e-80	0.259355	0.369	0.172	4.20572e-76	Prox Tub	Pex5
3.12009e-80	0.34095	0.454	0.244	1.00735e-75	Prox Tub	Ppa1
4.46581e-80	0.402349	0.867	0.7	1.44183e-75	Prox Tub	Gm11808
6.99096e-80	0.260954	0.377	0.181	2.2571e-75	Prox Tub	Crls1
9.79323e-80	0.49414	0.543	0.332	3.16184e-75	Prox Tub	Pim3
1.27821e-79	0.328378	0.634	0.415	4.12681e-75	Prox Tub	Eif1ax
1.35252e-79	0.364021	0.58	0.383	4.36676e-75	Prox Tub	Insr
1.6077e-79	0.74696	0.72	0.653	5.19063e-75	Prox Tub	Ndel1
2.1839e-79	0.327283	0.618	0.397	7.05095e-75	Prox Tub	Gatad1
4.60491e-79	0.411771	0.759	0.561	1.48674e-74	Prox Tub	Bloc1s1
4.93131e-79	0.262559	0.378	0.181	1.59212e-74	Prox Tub	Pycrl
5.03604e-79	0.252977	0.326	0.138	1.62594e-74	Prox Tub	Traf4
5.18673e-79	0.305763	0.399	0.204	1.67459e-74	Prox Tub	Mrpl46
6.03893e-79	0.38213	0.758	0.576	1.94973e-74	Prox Tub	Rab5c
1.60161e-78	0.322677	0.425	0.219	5.17096e-74	Prox Tub	Stau2
1.75103e-78	0.254307	0.424	0.21	5.65337e-74	Prox Tub	Snta1
1.90707e-78	0.393835	0.853	0.682	6.15716e-74	Prox Tub	Vamp8
2.38564e-78	0.268595	0.52	0.3	7.70228e-74	Prox Tub	Osbpl1a
3.91308e-78	0.352901	0.694	0.485	1.26338e-73	Prox Tub	Psmb7
4.57466e-78	0.319628	0.548	0.335	1.47698e-73	Prox Tub	Dap3
5.40637e-78	0.340635	0.579	0.365	1.7455e-73	Prox Tub	Elof1
6.18351e-78	0.426863	0.833	0.663	1.99641e-73	Prox Tub	Taldo1
6.80036e-78	0.321132	0.671	0.461	2.19557e-73	Prox Tub	Atp6v1d
2.76403e-77	0.297266	0.524	0.321	8.92395e-73	Prox Tub	Gmfb
3.44476e-77	0.461938	0.459	0.258	1.11218e-72	Prox Tub	Ypel2
3.84983e-77	0.729466	0.601	0.474	1.24296e-72	Prox Tub	Itpr2
4.78496e-77	0.289293	0.602	0.383	1.54487e-72	Prox Tub	Jtb
5.46767e-77	0.401193	0.904	0.785	1.76529e-72	Prox Tub	Ubl5
2.70415e-76	0.342155	0.622	0.412	8.73061e-72	Prox Tub	Trappc2l
3.62865e-76	0.296306	0.864	0.631	1.17155e-71	Prox Tub	Hmgn1
3.91324e-76	0.266886	0.344	0.159	1.26343e-71	Prox Tub	Zswim7
4.0971e-76	0.353297	0.679	0.482	1.32279e-71	Prox Tub	Rnf11
4.63533e-76	0.344927	0.511	0.314	1.49656e-71	Prox Tub	Gtf2h1
5.62838e-76	0.301396	0.795	0.534	1.81718e-71	Prox Tub	Cotl1
9.63675e-76	0.53293	0.739	0.688	3.11132e-71	Prox Tub	Cmip
1.03311e-75	0.354473	0.666	0.457	3.3355e-71	Prox Tub	Chchd1
1.24174e-75	0.38296	0.724	0.542	4.00909e-71	Prox Tub	Rgl1
1.27811e-75	0.280823	0.444	0.243	4.12651e-71	Prox Tub	Vegfb
1.27954e-75	0.292518	0.505	0.293	4.13112e-71	Prox Tub	Cfap36
1.36572e-75	0.388193	0.605	0.361	4.40936e-71	Prox Tub	Dennd5b
2.44243e-75	0.259605	0.475	0.268	7.88564e-71	Prox Tub	Metap1d
4.11803e-75	0.323316	0.55	0.344	1.32955e-70	Prox Tub	Mrpl11
4.71932e-75	0.360924	0.561	0.364	1.52368e-70	Prox Tub	Ppm1b
6.75974e-75	0.278645	0.874	0.722	2.18245e-70	Prox Tub	Dstn
1.31047e-74	0.32703	0.51	0.325	4.23099e-70	Prox Tub	Gtf3c1
1.81541e-74	0.276025	0.419	0.226	5.86123e-70	Prox Tub	Tufm
2.37835e-74	0.434815	0.928	0.835	7.67875e-70	Prox Tub	Rpl36al
8.87866e-74	0.270081	0.477	0.279	2.86656e-69	Prox Tub	Stx18
2.6759e-73	0.273878	0.381	0.192	8.63942e-69	Prox Tub	Gnpnat1
4.49772e-73	0.254381	0.447	0.244	1.45214e-68	Prox Tub	Coq2
7.21235e-73	0.266479	0.385	0.191	2.32858e-68	Prox Tub	Ttc32
7.85476e-73	0.277666	0.158	0.028	2.53599e-68	Prox Tub	Gm13936
2.17229e-72	0.288874	0.507	0.309	7.01345e-68	Prox Tub	Glb1
2.88837e-72	0.294425	0.402	0.216	9.3254e-68	Prox Tub	Mrpl45
3.52567e-72	0.369077	0.578	0.38	1.1383e-67	Prox Tub	Ciao2a
3.78599e-72	0.296559	0.626	0.401	1.22235e-67	Prox Tub	Fam162a
6.37792e-72	0.251832	0.457	0.258	2.05918e-67	Prox Tub	Zfp787
9.15031e-72	0.308416	0.471	0.269	2.95427e-67	Prox Tub	Galk1
1.89024e-71	0.279446	0.556	0.348	6.10284e-67	Prox Tub	Malsu1
2.90296e-71	0.257402	0.357	0.174	9.37249e-67	Prox Tub	Abhd11
2.92023e-71	0.318973	0.634	0.438	9.42825e-67	Prox Tub	Dph3
3.46407e-71	0.308167	0.359	0.169	1.11841e-66	Prox Tub	Cdo1
6.22751e-71	0.33502	0.788	0.608	2.01061e-66	Prox Tub	Tecr
6.37235e-71	0.284332	0.461	0.264	2.05738e-66	Prox Tub	Timm50
9.71328e-71	0.265858	0.44	0.247	3.13603e-66	Prox Tub	Hdhd2
3.49272e-70	0.254535	0.533	0.324	1.12766e-65	Prox Tub	Ctnnbip1
3.58461e-70	0.45836	0.109	0.006	1.15733e-65	Prox Tub	Mep1b
6.16064e-70	0.269226	0.445	0.25	1.98902e-65	Prox Tub	Dnlz
6.80872e-70	0.325331	0.112	0.007	2.19826e-65	Prox Tub	Slc22a13
1.30311e-69	0.283681	0.706	0.474	4.20721e-65	Prox Tub	Tspan3
1.39823e-69	0.295299	0.41	0.216	4.51432e-65	Prox Tub	Btd
1.48242e-69	0.365433	0.739	0.539	4.78613e-65	Prox Tub	Ube2m
2.97518e-69	0.311547	0.576	0.39	9.60568e-65	Prox Tub	Ubqln1
5.33262e-69	0.264124	0.388	0.203	1.72169e-64	Prox Tub	Tfcp2
6.27038e-69	0.37314	0.876	0.743	2.02446e-64	Prox Tub	Tbca
1.48879e-68	0.837931	0.665	0.561	4.80672e-64	Prox Tub	Atxn1
2.19796e-68	0.291865	0.52	0.322	7.09634e-64	Prox Tub	Cmc1
2.40901e-68	0.32651	0.541	0.359	7.77772e-64	Prox Tub	Mafg
3.6679e-68	0.307283	0.556	0.366	1.18422e-63	Prox Tub	Mfsd1
4.29968e-68	0.272242	0.671	0.451	1.3882e-63	Prox Tub	Mrps28
5.35138e-68	0.278486	0.386	0.205	1.72775e-63	Prox Tub	Amdhd2
1.17388e-67	0.261325	0.228	0.078	3.78998e-63	Prox Tub	Kyat3
1.27206e-67	0.27659	0.577	0.371	4.10698e-63	Prox Tub	Mrpl27
1.37957e-67	0.298102	0.483	0.284	4.45408e-63	Prox Tub	A330023F24Rik
2.40591e-67	0.423596	0.859	0.712	7.76773e-63	Prox Tub	Tomm6
3.62237e-67	0.256501	0.377	0.194	1.16952e-62	Prox Tub	Msrb2
5.08926e-67	0.36141	0.463	0.266	1.64312e-62	Prox Tub	Amotl2
5.13482e-67	0.343334	0.814	0.634	1.65783e-62	Prox Tub	Dnaja2
6.38478e-67	0.270248	0.603	0.4	2.06139e-62	Prox Tub	Phactr4
1.48084e-66	0.316241	0.582	0.389	4.78104e-62	Prox Tub	Wdr61
1.56729e-66	0.308274	0.583	0.377	5.06015e-62	Prox Tub	Mtus1
1.56872e-66	0.267187	0.432	0.234	5.06476e-62	Prox Tub	E130308A19Rik
2.0168e-66	0.306728	0.382	0.205	6.51144e-62	Prox Tub	Mrps31
3.16529e-66	0.301024	0.671	0.438	1.02195e-61	Prox Tub	Sh3d19
5.6302e-66	0.258476	0.443	0.255	1.81777e-61	Prox Tub	Secisbp2
6.11068e-66	0.256844	0.573	0.365	1.97289e-61	Prox Tub	Tmem223
6.82991e-66	0.253842	0.345	0.173	2.20511e-61	Prox Tub	Tusc2
1.75676e-65	0.316346	0.542	0.35	5.67187e-61	Prox Tub	Mrpl36
2.37443e-65	0.313258	0.494	0.303	7.6661e-61	Prox Tub	Oard1
8.42711e-65	0.319708	0.817	0.665	2.72078e-60	Prox Tub	Vapa
1.61171e-64	0.255654	0.103	0.006	5.20356e-60	Prox Tub	Cyp24a1
1.70843e-64	0.2837	0.38	0.208	5.51583e-60	Prox Tub	Nudt2
3.20072e-64	0.285525	0.745	0.559	1.03338e-59	Prox Tub	BC031181
4.19947e-64	0.285552	0.443	0.254	1.35584e-59	Prox Tub	Ciapin1
4.2354e-64	0.260545	0.453	0.268	1.36744e-59	Prox Tub	Mtx1
7.10889e-64	0.270047	0.512	0.32	2.29518e-59	Prox Tub	Twf1
1.10308e-63	0.294725	0.648	0.451	3.5614e-59	Prox Tub	Mrpl24
1.2484e-63	0.370414	0.764	0.648	4.03058e-59	Prox Tub	Msi2
1.43243e-63	0.254798	0.725	0.537	4.62475e-59	Prox Tub	Atraid
3.21801e-63	0.391136	0.799	0.625	1.03897e-58	Prox Tub	Rtraf
3.92766e-63	0.346142	0.47	0.297	1.26808e-58	Prox Tub	Nr1d2
1.71746e-62	0.275013	0.567	0.375	5.545e-58	Prox Tub	Suds3
2.10781e-62	0.267663	0.632	0.429	6.80527e-58	Prox Tub	Smim10l1
2.2895e-62	0.280227	0.578	0.389	7.39188e-58	Prox Tub	Usp24
3.55415e-62	0.355872	0.784	0.664	1.14749e-57	Prox Tub	Rab1a
3.74718e-62	0.253702	0.321	0.152	1.20982e-57	Prox Tub	Gm10138
9.04778e-62	0.27905	0.561	0.373	2.92117e-57	Prox Tub	Sacm1l
1.00149e-61	0.304872	0.647	0.498	3.23342e-57	Prox Tub	Dmxl1
2.11564e-61	0.50397	0.677	0.609	6.83056e-57	Prox Tub	Trpm7
4.95283e-61	0.392961	0.251	0.1	1.59907e-56	Prox Tub	Uty
5.29218e-61	0.459111	0.712	0.581	1.70863e-56	Prox Tub	Trps1
1.81005e-60	0.426838	0.619	0.483	5.84393e-56	Prox Tub	Tor1aip2
2.9138e-60	0.862629	0.595	0.474	9.40751e-56	Prox Tub	Gm26917
3.33031e-60	0.270989	0.686	0.505	1.07522e-55	Prox Tub	Fars2
9.82489e-60	0.262803	0.451	0.272	3.17207e-55	Prox Tub	Mrpl55
9.96871e-60	0.35072	0.774	0.602	3.2185e-55	Prox Tub	Srp9
1.04197e-59	0.33007	0.478	0.308	3.36412e-55	Prox Tub	Pi4k2a
2.56816e-59	0.512836	0.571	0.444	8.29155e-55	Prox Tub	Dnajb4
2.96478e-59	0.25216	0.341	0.177	9.57207e-55	Prox Tub	Fam136a
3.80299e-59	0.340211	0.65	0.497	1.22783e-54	Prox Tub	Tmem135
4.22686e-59	0.270667	0.387	0.219	1.36468e-54	Prox Tub	Commd9
8.35611e-59	0.301079	0.734	0.572	2.69785e-54	Prox Tub	Ddrgk1
1.53683e-58	0.286416	0.566	0.382	4.96181e-54	Prox Tub	Mrpl43
2.16846e-58	0.280112	0.443	0.269	7.00109e-54	Prox Tub	Exosc4
3.75943e-58	0.334379	0.593	0.425	1.21377e-53	Prox Tub	Nt5c2
4.37371e-58	0.305109	0.866	0.774	1.4121e-53	Prox Tub	Eif5
6.05664e-58	0.581675	0.537	0.39	1.95545e-53	Prox Tub	Cacul1
7.87768e-58	0.404546	0.47	0.301	2.54339e-53	Prox Tub	Pde7a
9.28761e-58	0.300956	0.704	0.512	2.9986e-53	Prox Tub	Ufc1
1.06098e-57	0.268311	0.237	0.095	3.42548e-53	Prox Tub	Ddit4l
1.79431e-57	0.252608	0.471	0.294	5.79312e-53	Prox Tub	Glrx2
2.02229e-57	0.341086	0.717	0.516	6.52916e-53	Prox Tub	Glrx3
2.38355e-57	0.276784	0.532	0.343	7.69555e-53	Prox Tub	Pink1
4.16875e-57	0.347412	0.68	0.503	1.34592e-52	Prox Tub	Csnk2b
7.29539e-57	0.38412	0.64	0.432	2.35539e-52	Prox Tub	Pakap.1
1.56548e-56	0.89018	0.531	0.404	5.0543e-52	Prox Tub	Vcl
2.38867e-56	0.301991	0.475	0.305	7.71206e-52	Prox Tub	Lztfl1
2.51136e-56	0.251154	0.489	0.309	8.10818e-52	Prox Tub	Mrps25
4.84701e-56	0.250643	0.408	0.241	1.56491e-51	Prox Tub	Prorsd1
6.44636e-56	0.297262	0.544	0.37	2.08127e-51	Prox Tub	Trappc9
1.1362e-55	0.354916	0.686	0.536	3.66835e-51	Prox Tub	Wwc2
1.89728e-55	0.294663	0.719	0.543	6.12554e-51	Prox Tub	Map2k2
2.021e-54	0.389382	0.958	0.91	6.52499e-50	Prox Tub	Ybx1
2.86837e-54	0.317576	0.524	0.358	9.26083e-50	Prox Tub	Chp1
6.30179e-54	0.343725	0.625	0.438	2.0346e-49	Prox Tub	Cops6
6.43093e-54	0.288356	0.642	0.438	2.07629e-49	Prox Tub	Tead1
2.02554e-53	0.420979	0.289	0.144	6.53967e-49	Prox Tub	Amot
3.64065e-53	0.316584	0.625	0.461	1.17542e-48	Prox Tub	Ppp2r5e
6.6585e-53	0.301563	0.643	0.477	2.14976e-48	Prox Tub	Lrp6
1.17337e-52	0.285799	0.879	0.755	3.78834e-48	Prox Tub	Psma3
1.19086e-52	0.27201	0.623	0.445	3.84482e-48	Prox Tub	Dapk1
1.51891e-52	0.325897	0.68	0.511	4.90396e-48	Prox Tub	Aurkaip1
2.12024e-52	0.276964	0.476	0.305	6.84539e-48	Prox Tub	Stoml2
6.67939e-52	0.25378	0.622	0.439	2.15651e-47	Prox Tub	Mrpl17
8.51765e-52	0.271937	0.465	0.299	2.75001e-47	Prox Tub	Rnf5
4.08057e-51	0.31738	0.692	0.531	1.31745e-46	Prox Tub	Dctn3
4.38517e-51	0.258082	0.885	0.77	1.4158e-46	Prox Tub	Eif4g2
6.14519e-51	0.261993	0.385	0.234	1.98404e-46	Prox Tub	Gfer
6.582e-51	0.253816	0.676	0.499	2.12506e-46	Prox Tub	March5
7.73728e-51	0.289482	0.879	0.735	2.49806e-46	Prox Tub	Tmem176a
1.83083e-50	0.287591	0.664	0.489	5.91103e-46	Prox Tub	Hypk
3.45706e-50	0.256249	0.545	0.374	1.11614e-45	Prox Tub	Mrpl13
9.72686e-50	0.276343	0.423	0.261	3.14042e-45	Prox Tub	Ccng1
1.04289e-49	0.363769	0.46	0.297	3.36709e-45	Prox Tub	Nr6a1
1.6076e-49	0.263311	0.576	0.393	5.1903e-45	Prox Tub	Acp1
4.49577e-49	0.291932	0.539	0.382	1.4515e-44	Prox Tub	Fgd4
1.03944e-48	0.901963	0.663	0.66	3.35594e-44	Prox Tub	Sptan1
1.14416e-48	0.350411	0.552	0.361	3.69404e-44	Prox Tub	Myo10
6.76613e-48	0.2878	0.574	0.416	2.18451e-43	Prox Tub	Tom1l2
1.56051e-47	0.255184	0.673	0.488	5.03828e-43	Prox Tub	Commd1
3.56008e-47	0.372913	0.173	0.062	1.14941e-42	Prox Tub	Mlf1
4.63377e-47	0.254585	0.596	0.432	1.49606e-42	Prox Tub	Snf8
7.75468e-47	0.288315	0.892	0.773	2.50368e-42	Prox Tub	Aldoa
3.20605e-46	0.307093	0.517	0.373	1.0351e-41	Prox Tub	Ubap1
7.972e-46	0.365762	0.528	0.406	2.57384e-41	Prox Tub	1810013L24Rik
1.13554e-45	0.310491	0.814	0.664	3.66621e-41	Prox Tub	Polr1d
1.2886e-45	0.302424	0.448	0.308	4.16038e-41	Prox Tub	Bsdc1
1.39468e-44	0.291357	0.678	0.557	4.50286e-40	Prox Tub	4930402H24Rik
1.07394e-43	0.312058	0.736	0.568	3.46731e-39	Prox Tub	Eif3i
1.10528e-43	0.284155	0.8	0.649	3.56852e-39	Prox Tub	Hsbp1
1.74847e-43	0.308365	0.639	0.481	5.64512e-39	Prox Tub	Traf5
3.09074e-43	0.253504	0.587	0.429	9.97877e-39	Prox Tub	Sars
5.66817e-43	0.275522	0.307	0.174	1.83003e-38	Prox Tub	Uap1l1
7.8859e-43	0.328877	0.812	0.663	2.54604e-38	Prox Tub	Psmb6
3.93593e-42	0.295016	0.733	0.585	1.27076e-37	Prox Tub	Taf10
6.59074e-42	0.306325	0.938	0.88	2.12788e-37	Prox Tub	Rps17
1.34894e-41	0.434708	0.637	0.576	4.3552e-37	Prox Tub	Trio
8.49625e-41	0.322377	0.537	0.4	2.7431e-36	Prox Tub	Desi2
3.83516e-40	0.285987	0.677	0.506	1.23822e-35	Prox Tub	Snrpd3
4.16152e-38	0.260733	0.627	0.515	1.34359e-33	Prox Tub	Ggnbp2
5.9333e-38	0.452078	0.31	0.184	1.91562e-33	Prox Tub	Angpt1
1.3989e-37	0.269808	0.644	0.498	4.51649e-33	Prox Tub	Zfp704
5.02403e-36	0.254071	0.692	0.531	1.62206e-31	Prox Tub	Pgls
9.50518e-36	0.263994	0.64	0.525	3.06884e-31	Prox Tub	Cdkal1
4.12719e-35	0.4119	0.519	0.385	1.3325e-30	Prox Tub	Tmem189
1.86524e-33	0.266361	0.86	0.756	6.02211e-29	Prox Tub	D8Ertd738e
2.14058e-33	0.536737	0.624	0.604	6.91106e-29	Prox Tub	Chd2
2.2477e-33	0.262031	0.545	0.41	7.25692e-29	Prox Tub	Spred2
4.72082e-33	0.252092	0.815	0.683	1.52416e-28	Prox Tub	Scand1
6.18185e-33	0.309527	0.211	0.106	1.99587e-28	Prox Tub	Clcn6
7.80708e-33	0.255285	0.844	0.713	2.52059e-28	Prox Tub	Tma7
8.26542e-30	0.397251	0.685	0.718	2.66857e-25	Prox Tub	Dennd1a
4.02606e-28	0.252054	0.808	0.682	1.29985e-23	Prox Tub	Psma2
4.92118e-28	0.282134	0.937	0.867	1.58885e-23	Prox Tub	Gabarap
1.18864e-27	0.365476	0.728	0.722	3.83763e-23	Prox Tub	Rere
8.85055e-24	0.257115	0.498	0.383	2.85749e-19	Prox Tub	Immp2l
4.12478e-23	0.316877	0.642	0.595	1.33173e-18	Prox Tub	Smg6
1.9579e-22	0.347376	0.771	0.66	6.32128e-18	Prox Tub	Rbpms
1.04299e-21	0.26087	0.486	0.388	3.3674e-17	Prox Tub	Foxo3
9.93063e-21	0.268967	0.267	0.176	3.2062e-16	Prox Tub	Tmem80
6.24051e-20	0.38952	0.132	0.065	2.01481e-15	Prox Tub	Gm26759
2.15833e-19	0.3533	0.679	0.686	6.96837e-15	Prox Tub	Sik3
2.23538e-19	0.255248	0.646	0.58	7.21716e-15	Prox Tub	Ctnnd1
1.11666e-15	0.272661	0.512	0.448	3.60526e-11	Prox Tub	Dnajb9
5.33056e-15	0.303103	0.576	0.534	1.72102e-10	Prox Tub	Diaph1
1.20085e-13	0.383818	0.203	0.128	3.87707e-09	Prox Tub	Wnt5b
2.84194e-12	0.30055	0.779	0.74	9.17548e-08	Prox Tub	Cltc
5.20235e-11	0.384505	0.682	0.793	1.67963e-06	Prox Tub	Clk1
5.13192e-09	0.264008	0.708	0.702	0.000165689	Prox Tub	Ddx3x
7.254e-09	0.337108	0.857	0.985	0.000234203	Prox Tub	Malat1
0.000105325	0.25587	0.733	0.785	1	Prox Tub	Rsrp1
0	4.26678	1	0.029	0	Loop Henle	Apela
0	3.26996	0.479	0.002	0	Loop Henle	Lypd2
0	3.02831	0.831	0.005	0	Loop Henle	Slc4a11
0	3.00253	0.887	0.022	0	Loop Henle	Bst1
0	1.9658	0.789	0.019	0	Loop Henle	Plet1
0	1.84112	0.775	0.02	0	Loop Henle	Proser2
0	1.4854	0.549	0.009	0	Loop Henle	Ugt8a
0	1.36073	0.592	0.009	0	Loop Henle	Scel
0	1.2116	0.62	0.011	0	Loop Henle	D030045P18Rik
0	1.00876	0.535	0.009	0	Loop Henle	Adora1
0	0.832528	0.225	0	0	Loop Henle	Plpp4
0	0.532708	0.282	0	0	Loop Henle	Tbpl2
1.03646e-259	0.943276	0.521	0.011	3.34632e-255	Loop Henle	Irx1
4.02455e-258	1.82048	0.549	0.013	1.29936e-253	Loop Henle	Stk32a
1.15963e-256	1.94749	0.859	0.036	3.744e-252	Loop Henle	Sim1
1.53118e-253	1.16684	0.394	0.006	4.94356e-249	Loop Henle	Cfap52
9.42043e-252	1.97961	0.746	0.027	3.04148e-247	Loop Henle	Parm1
1.08818e-251	0.825357	0.451	0.008	3.51331e-247	Loop Henle	Irx2
5.53039e-248	1.97217	0.761	0.028	1.78554e-243	Loop Henle	Tacstd2
4.18898e-233	1.38934	0.592	0.017	1.35245e-228	Loop Henle	Tmem30b
9.97591e-218	1.07735	0.648	0.023	3.22082e-213	Loop Henle	Il17re
3.66168e-207	1.1275	0.437	0.01	1.18221e-202	Loop Henle	Cntf
3.22259e-194	1.28577	0.451	0.012	1.04044e-189	Loop Henle	Ckmt1
5.14785e-191	3.40237	0.986	0.074	1.66204e-186	Loop Henle	Epcam
1.38025e-188	0.870338	0.535	0.018	4.45627e-184	Loop Henle	Grhl2
6.1102e-188	0.960688	0.394	0.009	1.97274e-183	Loop Henle	Wnt7b
2.7827e-184	0.432055	0.268	0.003	8.98424e-180	Loop Henle	Gm17029
2.42104e-181	1.43793	0.549	0.02	7.81657e-177	Loop Henle	Chst9
2.02167e-180	1.59143	0.789	0.044	6.52717e-176	Loop Henle	Spon1
4.04725e-170	1.43188	0.704	0.037	1.30669e-165	Loop Henle	Cldn7
1.79371e-169	0.841605	0.394	0.01	5.79118e-165	Loop Henle	Platr22
6.58145e-166	0.758967	0.141	0.001	2.12489e-161	Loop Henle	Nr2e3
8.4738e-164	0.818247	0.31	0.006	2.73585e-159	Loop Henle	Ankrd1
7.83594e-162	1.29755	0.62	0.031	2.52991e-157	Loop Henle	Pitx2
5.6536e-159	0.603222	0.225	0.003	1.82532e-154	Loop Henle	Rasal1
3.89392e-158	1.28476	0.577	0.026	1.25719e-153	Loop Henle	Dsp
1.05371e-150	1.02935	0.394	0.012	3.40201e-146	Loop Henle	Stk32b
3.16823e-145	1.51486	0.592	0.03	1.0229e-140	Loop Henle	Ehf
3.00565e-143	1.6738	0.451	0.017	9.70403e-139	Loop Henle	Ppp1r1a
7.75477e-143	1.99401	0.676	0.043	2.50371e-138	Loop Henle	Angpt2
5.11767e-140	0.867284	0.366	0.011	1.65229e-135	Loop Henle	Tmem72
8.24213e-138	0.896997	0.437	0.017	2.66106e-133	Loop Henle	Gprc5a
4.09987e-134	1.24974	0.451	0.019	1.32368e-129	Loop Henle	Lynx1
1.02422e-133	0.635326	0.352	0.011	3.30679e-129	Loop Henle	Gm16136
2.83712e-132	0.478525	0.197	0.003	9.15991e-128	Loop Henle	Sim2
4.23079e-132	1.90559	0.577	0.032	1.36595e-127	Loop Henle	Rgs6
8.52384e-130	0.690941	0.465	0.02	2.75201e-125	Loop Henle	Slc35g1
5.29305e-128	1.4092	0.69	0.046	1.70891e-123	Loop Henle	Scin
3.70386e-125	0.948087	0.62	0.039	1.19583e-120	Loop Henle	L1cam
3.17119e-122	0.749908	0.254	0.006	1.02385e-117	Loop Henle	Cldn19
1.85849e-121	0.974733	0.451	0.021	6.00032e-117	Loop Henle	Tert
3.10442e-121	1.07247	0.535	0.03	1.00229e-116	Loop Henle	Il34
6.59261e-118	1.45904	0.803	0.074	2.12849e-113	Loop Henle	2004-09-01
1.13127e-115	0.707108	0.338	0.012	3.65242e-111	Loop Henle	Ndrg4
2.34986e-114	0.357552	0.113	0.001	7.58677e-110	Loop Henle	Uncx
3.13618e-113	1.26579	0.62	0.046	1.01255e-108	Loop Henle	F2rl1
8.73273e-113	1.19178	0.493	0.028	2.81945e-108	Loop Henle	Misp
2.85832e-110	1.21348	0.451	0.023	9.22838e-106	Loop Henle	Ppl
4.79333e-110	1.87814	0.732	0.066	1.54758e-105	Loop Henle	Cp
1.23845e-109	0.843498	0.451	0.024	3.99847e-105	Loop Henle	Sptb
6.5028e-109	1.15482	0.507	0.031	2.09949e-104	Loop Henle	Frzb
8.04746e-109	1.39753	0.676	0.054	2.5982e-104	Loop Henle	Sh2d4a
5.5852e-107	0.935187	0.451	0.024	1.80324e-102	Loop Henle	Serinc2
3.06778e-105	1.40907	0.549	0.037	9.90463e-101	Loop Henle	Hs6st2
8.1493e-105	0.840224	0.465	0.026	2.63108e-100	Loop Henle	Map2
6.45883e-103	0.912115	0.479	0.028	2.0853e-98	Loop Henle	Epn3
5.51053e-102	1.12029	0.521	0.035	1.77913e-97	Loop Henle	Rap1gap
7.30662e-102	5.26359	0.972	0.156	2.35902e-97	Loop Henle	Cryab
7.7705e-102	2.74732	0.549	0.039	2.50878e-97	Loop Henle	Cdh13
8.41422e-101	1.06619	0.465	0.028	2.71662e-96	Loop Henle	Myo3b
1.38707e-100	0.775051	0.437	0.024	4.47831e-96	Loop Henle	Rab25
7.69692e-100	3.12656	0.789	0.081	2.48503e-95	Loop Henle	Mal
2.86202e-98	1.47722	0.408	0.021	9.24031e-94	Loop Henle	Cldn8
4.9081e-97	0.552957	0.408	0.022	1.58463e-92	Loop Henle	Lurap1
7.75543e-97	0.54012	0.197	0.004	2.50392e-92	Loop Henle	Fcgbp
8.357e-97	0.87686	0.451	0.027	2.69814e-92	Loop Henle	AA986860
1.84237e-95	0.762835	0.493	0.032	5.94828e-91	Loop Henle	St14
1.46926e-93	3.5122	0.493	0.035	4.74365e-89	Loop Henle	Fst
2.70332e-92	1.39799	0.648	0.062	8.72792e-88	Loop Henle	Pgm5
1.49667e-89	2.2343	0.93	0.134	4.83214e-85	Loop Henle	Bcam
3.20881e-89	0.987035	0.521	0.037	1.036e-84	Loop Henle	Krt7
9.40688e-87	1.73356	0.662	0.066	3.03711e-82	Loop Henle	Naaladl2
2.28961e-84	0.532404	0.31	0.014	7.39224e-80	Loop Henle	Pantr2
1.77085e-83	0.784959	0.408	0.025	5.71737e-79	Loop Henle	Slc1a3
2.69947e-83	2.31215	0.915	0.162	8.71552e-79	Loop Henle	Tbc1d4
5.23595e-81	0.817532	0.535	0.045	1.69048e-76	Loop Henle	Fam174b
2.09415e-80	0.628153	0.324	0.016	6.76118e-76	Loop Henle	Sult2b1
2.44227e-80	1.57709	0.746	0.099	7.88511e-76	Loop Henle	1700016C15Rik
5.49372e-79	0.354038	0.197	0.006	1.7737e-74	Loop Henle	Mkx
6.48143e-79	2.09587	0.803	0.123	2.09259e-74	Loop Henle	Phgdh
3.19297e-76	0.805507	0.38	0.024	1.03088e-71	Loop Henle	Hspb2
2.11548e-75	0.421879	0.254	0.01	6.83005e-71	Loop Henle	Gm42889
1.34238e-71	0.842611	0.324	0.019	4.33401e-67	Loop Henle	Scx
1.10606e-70	1.17984	0.225	0.009	3.57102e-66	Loop Henle	Clcnka
4.14991e-70	1.42158	0.775	0.123	1.33984e-65	Loop Henle	Pou3f3
2.97951e-69	1.58488	0.873	0.137	9.61965e-65	Loop Henle	Sox5
4.34552e-69	0.866974	0.282	0.014	1.403e-64	Loop Henle	Cldn4
2.36397e-68	1.00896	0.437	0.035	7.63233e-64	Loop Henle	Rcan2
3.19025e-68	0.441447	0.268	0.013	1.03e-63	Loop Henle	Tslp
7.59987e-68	0.560299	0.338	0.021	2.45369e-63	Loop Henle	Lypd6b
7.88527e-68	0.916538	0.62	0.07	2.54584e-63	Loop Henle	Kcnk1
1.75375e-67	1.40836	0.718	0.102	5.66216e-63	Loop Henle	Rtn1
1.99379e-67	1.96534	0.958	0.194	6.43716e-63	Loop Henle	Dnm3
3.34347e-67	0.464275	0.338	0.021	1.07947e-62	Loop Henle	Pitpnm3
5.22837e-67	2.14289	0.958	0.194	1.68803e-62	Loop Henle	Rbms3
3.54481e-66	1.01481	0.535	0.058	1.14448e-61	Loop Henle	Gal3st1
4.75676e-66	0.63044	0.423	0.035	1.53577e-61	Loop Henle	Wasf3
6.60376e-66	1.72103	0.662	0.092	2.13209e-61	Loop Henle	Tiam1
7.93963e-66	0.632351	0.183	0.006	2.56339e-61	Loop Henle	Ppp1r1b
5.95336e-65	0.932222	0.394	0.031	1.9221e-60	Loop Henle	Slco4a1
1.69973e-63	2.62451	0.93	0.246	5.48773e-59	Loop Henle	Pax2
1.74815e-63	1.39617	0.732	0.107	5.64408e-59	Loop Henle	Ifit3
4.45365e-63	1.72906	0.338	0.023	1.43791e-58	Loop Henle	Sorcs3
5.60116e-62	0.979847	0.423	0.037	1.80839e-57	Loop Henle	Cd59b
1.08014e-60	1.80309	0.592	0.08	3.48733e-56	Loop Henle	Epha7
1.8288e-60	2.29732	0.944	0.279	5.90446e-56	Loop Henle	Elovl7
1.98647e-60	0.701408	0.38	0.031	6.41351e-56	Loop Henle	Klhl14
4.36649e-59	0.975608	0.239	0.012	1.40976e-54	Loop Henle	Upk3b
6.09317e-59	0.784362	0.479	0.051	1.96724e-54	Loop Henle	Exph5
1.50735e-58	0.962383	0.423	0.039	4.86662e-54	Loop Henle	Chst8
1.97823e-58	0.639584	0.437	0.043	6.38691e-54	Loop Henle	Cib2
3.32445e-56	0.850486	0.592	0.08	1.07333e-51	Loop Henle	Sort1
4.32125e-56	1.81417	0.62	0.097	1.39516e-51	Loop Henle	Agt
9.60547e-56	0.955147	0.507	0.06	3.10122e-51	Loop Henle	Foxc1
1.3257e-54	0.687338	0.296	0.02	4.28015e-50	Loop Henle	Adgrg3
3.05713e-54	1.11282	0.507	0.063	9.87025e-50	Loop Henle	Bok
3.68622e-54	2.01102	0.915	0.2	1.19013e-49	Loop Henle	Tshz2
1.42678e-53	0.548734	0.282	0.019	4.60649e-49	Loop Henle	D630003M21Rik
2.57314e-53	0.546699	0.239	0.014	8.30762e-49	Loop Henle	Gm13075
1.4828e-52	0.769764	0.451	0.05	4.78736e-48	Loop Henle	Ccnjl
4.30853e-52	0.885554	0.507	0.066	1.39105e-47	Loop Henle	Tmem171
1.1092e-51	1.85349	0.93	0.295	3.58116e-47	Loop Henle	Adgrg1
2.55149e-51	1.40149	0.718	0.139	8.23775e-47	Loop Henle	Capg
4.57888e-51	2.45517	0.958	0.34	1.47834e-46	Loop Henle	Chn2
8.13981e-51	1.51946	0.817	0.206	2.62802e-46	Loop Henle	Cd82
1.15577e-50	0.475805	0.282	0.02	3.73151e-46	Loop Henle	Ptgfr
4.5598e-50	1.36188	0.775	0.142	1.47218e-45	Loop Henle	Tinagl1
3.18526e-49	1.59711	0.944	0.29	1.02839e-44	Loop Henle	Col18a1
3.33353e-49	1.23602	0.69	0.112	1.07626e-44	Loop Henle	Pcolce
3.74386e-49	0.975391	0.493	0.067	1.20874e-44	Loop Henle	Rassf6
4.57735e-49	1.38252	0.761	0.176	1.47784e-44	Loop Henle	Hoxb9
1.05124e-48	0.753732	0.451	0.055	3.39404e-44	Loop Henle	Pacsin3
6.30391e-48	1.59995	0.732	0.163	2.03528e-43	Loop Henle	Ptpn14
2.09396e-47	2.40788	0.986	0.506	6.76056e-43	Loop Henle	Cdh16
2.8817e-47	1.25875	0.761	0.152	9.30387e-43	Loop Henle	Fry
1.28412e-46	1.07794	0.718	0.153	4.14591e-42	Loop Henle	Cdh1
1.75453e-46	1.51346	0.831	0.235	5.66468e-42	Loop Henle	Pbxip1
2.3694e-46	0.991993	0.493	0.066	7.64986e-42	Loop Henle	Srgap3
3.16079e-46	1.34256	0.761	0.184	1.02049e-41	Loop Henle	Hoxb6
3.1668e-46	2.2032	1	0.442	1.02243e-41	Loop Henle	Wwc1
3.7276e-46	1.63227	0.845	0.248	1.20349e-41	Loop Henle	Aif1l
9.35106e-46	2.75421	1	0.628	3.01908e-41	Loop Henle	Atp1b1
1.28388e-45	2.15284	0.944	0.377	4.14513e-41	Loop Henle	Galnt18
1.29345e-45	1.22713	0.69	0.138	4.17604e-41	Loop Henle	Hk1
4.55868e-45	2.24201	0.986	0.475	1.47182e-40	Loop Henle	Spint2
2.93668e-44	0.541597	0.465	0.057	9.48136e-40	Loop Henle	Efemp1
3.14736e-44	0.679705	0.324	0.031	1.01616e-39	Loop Henle	Rnf43
3.72275e-44	0.618107	0.38	0.041	1.20193e-39	Loop Henle	Stap2
3.0956e-43	1.37305	0.718	0.164	9.99445e-39	Loop Henle	Mid1ip1
4.93257e-43	1.30378	0.718	0.145	1.59253e-38	Loop Henle	Lgals3
6.73043e-43	0.502208	0.197	0.011	2.17299e-38	Loop Henle	Gm671
1.40185e-42	1.23325	0.592	0.109	4.526e-38	Loop Henle	Fam241a
3.50236e-42	0.758184	0.296	0.026	1.13077e-37	Loop Henle	Cacnb4
4.63238e-42	1.4628	0.732	0.187	1.49561e-37	Loop Henle	Cyfip2
2.73697e-41	0.355725	0.239	0.018	8.83657e-37	Loop Henle	Ap1m2
3.30133e-41	0.662629	0.408	0.052	1.06587e-36	Loop Henle	Fam171a2
4.40105e-41	0.903392	0.577	0.103	1.42092e-36	Loop Henle	Fam129b
4.70663e-41	0.633763	0.31	0.03	1.51958e-36	Loop Henle	Fam78b
8.89827e-41	0.557036	0.225	0.016	2.8729e-36	Loop Henle	Fa2h
9.5194e-41	0.563887	0.366	0.041	3.07343e-36	Loop Henle	Arg2
1.07801e-40	1.25838	0.155	0.007	3.48046e-36	Loop Henle	Sptssb
2.44162e-40	0.718786	0.338	0.037	7.88302e-36	Loop Henle	Strip2
4.76507e-40	1.36907	0.507	0.085	1.53845e-35	Loop Henle	Mboat2
1.22171e-39	2.06489	0.958	0.39	3.9444e-35	Loop Henle	S100a11
2.25112e-39	0.267359	0.183	0.011	7.26795e-35	Loop Henle	Ybx2
4.94986e-39	0.568731	0.324	0.034	1.59811e-34	Loop Henle	Nipal2
9.73173e-39	0.75572	0.225	0.017	3.14198e-34	Loop Henle	Kirrel3
1.00139e-38	0.581573	0.394	0.052	3.23307e-34	Loop Henle	Cnksr1
1.8241e-38	1.02677	0.69	0.157	5.88928e-34	Loop Henle	Cd59a
1.87702e-38	4.03353	0.803	0.25	6.06014e-34	Loop Henle	Akr1b3
3.4134e-38	0.253093	0.155	0.008	1.10205e-33	Loop Henle	Rbfox3
4.37659e-38	1.58274	0.718	0.2	1.41302e-33	Loop Henle	Slc2a1
7.09443e-38	2.11878	0.986	0.466	2.29051e-33	Loop Henle	Pkhd1
1.08191e-37	0.461831	0.31	0.032	3.49305e-33	Loop Henle	Klf5
1.34957e-37	0.389429	0.239	0.019	4.35721e-33	Loop Henle	Scg5
1.731e-37	1.61299	0.831	0.309	5.58872e-33	Loop Henle	Sorl1
2.52056e-37	1.01678	0.577	0.119	8.13787e-33	Loop Henle	Rnf183
2.75806e-37	0.39683	0.239	0.02	8.90467e-33	Loop Henle	Slc44a3
3.63306e-37	0.971965	0.69	0.154	1.17297e-32	Loop Henle	Tspan12
8.28343e-37	1.19218	0.732	0.215	2.67439e-32	Loop Henle	Spint1
1.16103e-36	1.78886	0.986	0.578	3.74851e-32	Loop Henle	Bicc1
1.17332e-36	0.685265	0.197	0.014	3.7882e-32	Loop Henle	Atp10b
9.02928e-36	0.361919	0.169	0.01	2.91519e-31	Loop Henle	Rgs11
1.06655e-35	2.13689	0.972	0.53	3.44348e-31	Loop Henle	Cobll1
1.63677e-35	1.38341	0.845	0.32	5.28447e-31	Loop Henle	Aktip
3.92604e-35	1.50441	0.831	0.314	1.26756e-30	Loop Henle	Mpp7
1.09925e-34	0.273149	0.169	0.01	3.54905e-30	Loop Henle	Trnp1
1.73443e-34	1.939	0.93	0.5	5.59979e-30	Loop Henle	Cgnl1
2.51474e-34	0.695345	0.324	0.039	8.1191e-30	Loop Henle	Jazf1
6.13182e-34	0.962075	0.507	0.095	1.97972e-29	Loop Henle	Prrg1
7.08188e-34	0.493686	0.31	0.036	2.28646e-29	Loop Henle	Fam81a
7.33528e-34	1.94738	0.93	0.472	2.36827e-29	Loop Henle	Gramd1b
8.98291e-34	1.39901	0.62	0.133	2.90022e-29	Loop Henle	Cd24a
1.03473e-33	1.19479	0.789	0.236	3.34071e-29	Loop Henle	Tgfbr3
1.04634e-33	0.990384	0.606	0.148	3.37822e-29	Loop Henle	Ppip5k1
1.20048e-33	1.00713	0.451	0.079	3.87587e-29	Loop Henle	Hnmt
1.58829e-33	0.937783	0.437	0.073	5.12795e-29	Loop Henle	Tmem213
2.65204e-33	0.338945	0.211	0.017	8.56238e-29	Loop Henle	Rhbdl2
3.05831e-33	1.49586	0.859	0.368	9.87405e-29	Loop Henle	Dtnb
5.00338e-33	1.51164	0.915	0.471	1.61539e-28	Loop Henle	Eno1
9.82045e-33	1.49201	0.944	0.425	3.17063e-28	Loop Henle	Utrn
1.04712e-32	0.579167	0.479	0.084	3.38072e-28	Loop Henle	Thbs1
1.14028e-32	1.0999	0.831	0.209	3.6815e-28	Loop Henle	Cald1
1.49702e-32	1.01816	0.592	0.122	4.83327e-28	Loop Henle	Akap12
3.34436e-32	1.01459	0.479	0.086	1.07976e-27	Loop Henle	Nbl1
3.59216e-32	1.22638	0.775	0.28	1.15976e-27	Loop Henle	Mical3
7.25867e-32	0.336424	0.183	0.014	2.34353e-27	Loop Henle	B230208H11Rik
3.43929e-31	0.339777	0.169	0.012	1.11041e-26	Loop Henle	Anxa9
3.73205e-31	1.08691	0.366	0.053	1.20493e-26	Loop Henle	Krt18
5.73991e-31	4.01756	0.592	0.158	1.85319e-26	Loop Henle	Rbfox1
6.61431e-31	1.2756	0.634	0.176	2.1355e-26	Loop Henle	Gm49980
7.50538e-31	1.04917	0.577	0.131	2.42319e-26	Loop Henle	4930523C07Rik
8.8889e-31	1.74264	1	0.983	2.86987e-26	Loop Henle	mt-Co1
8.98276e-31	0.655673	0.507	0.102	2.90017e-26	Loop Henle	Ampd3
1.11371e-30	0.805735	0.549	0.118	3.59572e-26	Loop Henle	Pfkp
1.25258e-30	1.31323	0.887	0.371	4.04409e-26	Loop Henle	Litaf
2.80755e-30	1.52092	0.817	0.334	9.06444e-26	Loop Henle	Paqr5
3.24489e-30	1.16515	0.479	0.1	1.04764e-25	Loop Henle	Them6
3.34492e-30	0.360577	0.211	0.019	1.07994e-25	Loop Henle	Gm20646
4.11767e-30	0.978178	0.606	0.143	1.32943e-25	Loop Henle	Ephx1
1.19618e-29	1.27445	0.563	0.134	3.86199e-25	Loop Henle	Slc5a3
1.3251e-29	1.0916	0.563	0.133	4.27821e-25	Loop Henle	Stk39
1.48612e-29	1.18522	0.901	0.392	4.7981e-25	Loop Henle	Myo1d
2.25346e-29	2.4212	0.789	0.324	7.27552e-25	Loop Henle	Ranbp3l
2.30834e-29	1.47751	0.817	0.343	7.4527e-25	Loop Henle	Met
2.61409e-29	0.963809	0.563	0.13	8.43984e-25	Loop Henle	Hacd4
4.23111e-29	1.51136	0.859	0.403	1.36605e-24	Loop Henle	Ptpn13
4.43309e-29	1.66742	0.873	0.4	1.43127e-24	Loop Henle	Pax8
4.7262e-29	1.23253	0.986	0.868	1.5259e-24	Loop Henle	App
4.78225e-29	3.28102	0.803	0.427	1.544e-24	Loop Henle	Aqp1
7.01442e-29	0.542572	0.423	0.075	2.26468e-24	Loop Henle	Rab11fip1
7.0774e-29	1.28471	0.887	0.423	2.28501e-24	Loop Henle	Kifc3
7.44926e-29	1.82891	0.873	0.428	2.40507e-24	Loop Henle	Sema5a
1.02748e-28	0.957964	0.62	0.178	3.31732e-24	Loop Henle	Cxadr
1.89936e-28	0.883253	0.535	0.129	6.13226e-24	Loop Henle	Hoxb3
2.90201e-28	0.98385	0.563	0.146	9.36944e-24	Loop Henle	Rgl3
3.74669e-28	1.34465	0.746	0.252	1.20966e-23	Loop Henle	Ccser1
4.62837e-28	0.330582	0.197	0.018	1.49432e-23	Loop Henle	AI661453
5.37994e-28	1.32144	0.62	0.187	1.73697e-23	Loop Henle	Lrrcc1
8.63986e-28	0.806822	0.535	0.127	2.78947e-23	Loop Henle	Pantr1
1.03688e-27	1.13987	0.634	0.189	3.34766e-23	Loop Henle	Slc31a2
1.16033e-27	1.64719	0.577	0.162	3.74625e-23	Loop Henle	Tmem86a
1.54507e-27	1.33616	0.915	0.518	4.98841e-23	Loop Henle	Tns3
1.71783e-27	1.47919	0.577	0.16	5.54618e-23	Loop Henle	Rasl11b
2.79011e-27	1.01625	0.69	0.238	9.00816e-23	Loop Henle	Lzts3
3.96506e-27	1.22336	0.676	0.233	1.28016e-22	Loop Henle	Usp53
4.08069e-27	0.968169	0.831	0.284	1.31749e-22	Loop Henle	Pkm
4.50153e-27	0.670858	0.479	0.099	1.45336e-22	Loop Henle	Abcg1
5.2134e-27	1.14468	0.535	0.138	1.6832e-22	Loop Henle	Pgap1
8.148e-27	1.04437	0.803	0.349	2.63066e-22	Loop Henle	Hipk1
8.6176e-27	1.20855	1	0.648	2.78228e-22	Loop Henle	Sdc4
9.66966e-27	0.423326	0.169	0.014	3.12195e-22	Loop Henle	Arhgef37
1.30634e-26	0.596619	0.38	0.068	4.21764e-22	Loop Henle	Cish
1.30757e-26	0.839096	0.507	0.122	4.22162e-22	Loop Henle	Nt5c3b
2.85067e-26	1.37697	0.915	0.55	9.20366e-22	Loop Henle	Myo9a
4.11072e-26	1.53112	0.972	0.516	1.32719e-21	Loop Henle	Ank3
4.22784e-26	1.45992	0.986	0.659	1.365e-21	Loop Henle	Tns1
9.20024e-26	1.5719	0.803	0.367	2.97039e-21	Loop Henle	Veph1
1.10089e-25	0.959518	0.606	0.18	3.55432e-21	Loop Henle	Epb41l4a
1.2684e-25	0.721423	0.423	0.087	4.09515e-21	Loop Henle	Cadm4
2.01974e-25	1.37409	0.775	0.359	6.52094e-21	Loop Henle	Cab39l
2.1323e-25	1.50698	0.775	0.329	6.88433e-21	Loop Henle	Lamb1
2.39644e-25	0.310754	0.239	0.029	7.73714e-21	Loop Henle	Cdkn2b
3.45845e-25	0.539623	0.31	0.048	1.1166e-20	Loop Henle	Bicdl1
3.97102e-25	1.32982	0.69	0.241	1.28209e-20	Loop Henle	Cdh6
4.01436e-25	0.979129	0.62	0.191	1.29607e-20	Loop Henle	Twsg1
5.01e-25	1.3615	0.563	0.164	1.61753e-20	Loop Henle	Id4
5.45674e-25	0.320293	0.268	0.036	1.76176e-20	Loop Henle	Krtcap3
5.76239e-25	1.44844	0.944	0.842	1.86045e-20	Loop Henle	Aldoa
1.51974e-24	0.71216	0.521	0.136	4.90664e-20	Loop Henle	Bspry
1.83944e-24	1.5688	0.732	0.302	5.9388e-20	Loop Henle	Fras1
2.55706e-24	1.26898	0.873	0.468	8.25573e-20	Loop Henle	Zmynd8
2.92652e-24	0.628652	0.352	0.06	9.44856e-20	Loop Henle	Ifit3b
3.3646e-24	0.889992	0.38	0.073	1.0863e-19	Loop Henle	Slc16a7
3.37658e-24	0.347636	0.211	0.023	1.09016e-19	Loop Henle	Fbln7
5.2424e-24	0.330719	0.197	0.021	1.69256e-19	Loop Henle	Tnk1
6.68717e-24	1.25349	0.746	0.334	2.15902e-19	Loop Henle	Enah
1.08978e-23	0.641746	0.451	0.105	3.51847e-19	Loop Henle	Cyb5r1
1.66419e-23	1.69564	0.479	0.108	5.373e-19	Loop Henle	Nupr1
1.73163e-23	0.749342	0.211	0.024	5.59074e-19	Loop Henle	Gm42743
2.90469e-23	1.31242	1	0.99	9.37809e-19	Loop Henle	mt-Co3
3.15381e-23	0.495932	0.211	0.025	1.01824e-18	Loop Henle	Cldn3
3.44184e-23	1.29953	0.592	0.193	1.11123e-18	Loop Henle	Satb2
3.54822e-23	1.21831	0.761	0.333	1.14558e-18	Loop Henle	Cobl
3.74335e-23	0.53896	0.338	0.061	1.20858e-18	Loop Henle	Tmc4
5.14291e-23	0.648336	0.394	0.083	1.66044e-18	Loop Henle	2310014F06Rik
5.60012e-23	0.35703	0.197	0.021	1.80805e-18	Loop Henle	Tesc
5.95464e-23	1.03039	0.845	0.359	1.92252e-18	Loop Henle	Ankrd44
8.06669e-23	1.00043	0.535	0.155	2.60441e-18	Loop Henle	Ctnnal1
9.19727e-23	1.12223	0.69	0.293	2.96943e-18	Loop Henle	Tspan33
1.04019e-22	1.11338	0.493	0.136	3.35835e-18	Loop Henle	Dbp
1.21727e-22	1.01851	0.958	0.447	3.93007e-18	Loop Henle	Lmo7
1.23391e-22	0.853162	0.606	0.202	3.9838e-18	Loop Henle	Fam20c
1.73882e-22	1.51666	0.915	0.529	5.61394e-18	Loop Henle	Col4a4
1.79826e-22	0.744029	0.408	0.092	5.80587e-18	Loop Henle	Chmp4c
2.05673e-22	0.880315	0.507	0.14	6.64036e-18	Loop Henle	Hoxb4
2.55323e-22	0.394513	0.437	0.092	8.24337e-18	Loop Henle	Plaur
2.77145e-22	0.590979	0.437	0.106	8.94791e-18	Loop Henle	Slc45a3
2.814e-22	0.862406	0.577	0.172	9.08529e-18	Loop Henle	Sdc2
3.2658e-22	0.623479	0.437	0.097	1.0544e-17	Loop Henle	Jag1
3.73918e-22	1.0687	0.761	0.335	1.20723e-17	Loop Henle	Tspan5
3.79894e-22	1.2157	0.817	0.399	1.22653e-17	Loop Henle	Col4a5
4.30235e-22	1.23447	0.915	0.566	1.38906e-17	Loop Henle	Svil
5.45933e-22	1.22539	0.915	0.573	1.7626e-17	Loop Henle	Dlg1
5.71564e-22	0.640849	0.437	0.102	1.84535e-17	Loop Henle	Eml2
6.62368e-22	0.534509	0.423	0.099	2.13852e-17	Loop Henle	Mpzl2
6.75279e-22	1.06332	0.704	0.297	2.18021e-17	Loop Henle	Rnf128
8.1454e-22	0.375472	0.155	0.014	2.62982e-17	Loop Henle	Gm31036
8.57793e-22	0.61088	0.338	0.064	2.76947e-17	Loop Henle	Rnf186
9.4209e-22	0.482612	0.324	0.058	3.04163e-17	Loop Henle	Tubb2b
1.30564e-21	1.19565	0.901	0.592	4.21539e-17	Loop Henle	Dock1
1.43323e-21	0.417072	0.197	0.023	4.62732e-17	Loop Henle	Slc6a12
1.78632e-21	0.772471	0.549	0.173	5.7673e-17	Loop Henle	Slc39a13
2.18769e-21	0.827669	0.507	0.128	7.06318e-17	Loop Henle	St6gal1
2.33378e-21	1.23274	0.775	0.373	7.53486e-17	Loop Henle	Magi3
2.35884e-21	0.918214	0.662	0.269	7.61574e-17	Loop Henle	Ptdss2
2.83941e-21	0.965368	0.69	0.282	9.16732e-17	Loop Henle	Plod2
2.85589e-21	0.489523	0.451	0.101	9.22053e-17	Loop Henle	Arhgap28
5.60963e-21	1.28223	0.831	0.411	1.81112e-16	Loop Henle	Myo5b
5.61506e-21	1.26894	0.507	0.148	1.81288e-16	Loop Henle	Mpped2
7.36569e-21	1.04704	0.718	0.281	2.37809e-16	Loop Henle	Parp8
8.47965e-21	0.480728	0.394	0.085	2.73774e-16	Loop Henle	Ltbp3
9.91433e-21	1.14854	0.986	0.614	3.20094e-16	Loop Henle	Arhgap24
1.29571e-20	0.9798	0.183	0.02	4.18334e-16	Loop Henle	Frmpd4
1.31852e-20	0.952397	0.704	0.261	4.25696e-16	Loop Henle	Hes1
1.32859e-20	1.12308	0.761	0.359	4.28948e-16	Loop Henle	Gcnt2
1.68429e-20	0.345187	0.197	0.024	5.43791e-16	Loop Henle	Smad9
1.8647e-20	0.888387	0.563	0.191	6.02036e-16	Loop Henle	Adcy6
2.45411e-20	0.932279	0.634	0.218	7.92335e-16	Loop Henle	Stard13
2.46666e-20	1.09404	0.944	0.502	7.96387e-16	Loop Henle	Cdkl1
2.55077e-20	0.400701	0.352	0.067	8.23543e-16	Loop Henle	Atp8b1
2.9285e-20	0.311622	0.211	0.028	9.45495e-16	Loop Henle	Plppr4
3.04371e-20	1.1375	0.958	0.633	9.82691e-16	Loop Henle	Arl15
3.15911e-20	0.587849	0.338	0.069	1.01995e-15	Loop Henle	Fbxo44
4.12759e-20	1.08426	0.887	0.449	1.33264e-15	Loop Henle	Setbp1
4.34351e-20	0.571503	0.352	0.072	1.40234e-15	Loop Henle	Prkcq
4.69129e-20	1.05513	0.718	0.266	1.51463e-15	Loop Henle	Stox2
7.09543e-20	0.595237	0.338	0.07	2.29083e-15	Loop Henle	Cgn
1.01523e-19	0.918396	0.577	0.201	3.27777e-15	Loop Henle	Hoxb7
1.0608e-19	0.922446	0.817	0.426	3.42491e-15	Loop Henle	Atp1b3
1.19786e-19	0.496578	0.408	0.097	3.8674e-15	Loop Henle	Capn1
1.22516e-19	0.544737	0.324	0.065	3.95555e-15	Loop Henle	Elf3
1.72184e-19	0.639853	0.296	0.053	5.55914e-15	Loop Henle	Susd4
2.22145e-19	0.790183	0.634	0.237	7.17216e-15	Loop Henle	Smtn
2.76343e-19	1.12809	0.986	0.864	8.92202e-15	Loop Henle	Cmss1
2.8368e-19	0.764221	0.465	0.126	9.15891e-15	Loop Henle	2210408F21Rik
3.04394e-19	1.03165	0.606	0.236	9.82766e-15	Loop Henle	Cys1
3.04525e-19	0.600163	0.423	0.104	9.83191e-15	Loop Henle	Itga3
3.27041e-19	0.333367	0.268	0.043	1.05588e-14	Loop Henle	Irx5
4.61288e-19	1.11788	0.746	0.408	1.48931e-14	Loop Henle	Clmn
4.72539e-19	0.631365	0.38	0.087	1.52564e-14	Loop Henle	Unc13b
5.32169e-19	1.05683	0.817	0.478	1.71816e-14	Loop Henle	Xbp1
5.32351e-19	0.540896	0.338	0.073	1.71875e-14	Loop Henle	Large2
5.63341e-19	1.07941	0.69	0.325	1.8188e-14	Loop Henle	Ndst1
6.06162e-19	0.492425	0.169	0.02	1.95705e-14	Loop Henle	Rbm20
7.5367e-19	0.846146	0.507	0.16	2.4333e-14	Loop Henle	Spns2
7.66132e-19	0.284696	0.183	0.022	2.47353e-14	Loop Henle	Chrnb1
8.59632e-19	1.47846	0.845	0.5	2.77541e-14	Loop Henle	Npnt
1.25319e-18	0.891541	0.704	0.331	4.04604e-14	Loop Henle	Anxa4
1.27129e-18	0.905128	0.775	0.346	4.10449e-14	Loop Henle	Tjp1
1.36634e-18	0.72587	0.465	0.135	4.41135e-14	Loop Henle	Hip1r
1.53886e-18	0.874785	0.831	0.49	4.96836e-14	Loop Henle	Tmem106b
1.81974e-18	0.894498	0.606	0.245	5.87521e-14	Loop Henle	Ddr1
1.8261e-18	1.35568	0.62	0.268	5.89575e-14	Loop Henle	Rassf8
2.07123e-18	0.958829	0.944	0.621	6.68719e-14	Loop Henle	Wwc2
2.3605e-18	1.24464	0.915	0.684	7.62111e-14	Loop Henle	Gls
2.97825e-18	0.64206	0.479	0.144	9.61558e-14	Loop Henle	Usp54
3.04621e-18	0.523472	0.338	0.073	9.835e-14	Loop Henle	Tspan6
3.26308e-18	1.11245	0.732	0.38	1.05352e-13	Loop Henle	Mrps6
4.89757e-18	1.02795	0.789	0.453	1.58123e-13	Loop Henle	Myo18a
4.95809e-18	1.00579	0.859	0.538	1.60077e-13	Loop Henle	Hif1a
5.6558e-18	1.23667	0.746	0.412	1.82603e-13	Loop Henle	Kif13b
6.24796e-18	1.13085	0.958	0.841	2.01722e-13	Loop Henle	Ndufb8
6.69967e-18	0.816859	0.986	0.823	2.16305e-13	Loop Henle	Sec62
6.74689e-18	0.510106	0.169	0.02	2.1783e-13	Loop Henle	Mal2
7.82968e-18	0.33883	0.282	0.051	2.52789e-13	Loop Henle	Ndrg2
8.06968e-18	0.359949	0.169	0.021	2.60538e-13	Loop Henle	Rgs9
1.02171e-17	0.542192	0.366	0.089	3.2987e-13	Loop Henle	Ajuba
1.05526e-17	0.497071	0.352	0.083	3.40702e-13	Loop Henle	Il17rc
1.16198e-17	1.05126	0.873	0.558	3.75155e-13	Loop Henle	Syne2
1.3068e-17	0.820171	0.831	0.474	4.21915e-13	Loop Henle	Mprip
1.33211e-17	0.950635	0.761	0.406	4.30084e-13	Loop Henle	Tpm1
1.57968e-17	0.952701	0.69	0.346	5.10015e-13	Loop Henle	Plxnb2
1.70319e-17	1.52465	0.859	0.538	5.49893e-13	Loop Henle	Peak1
1.84994e-17	0.870748	0.746	0.368	5.9727e-13	Loop Henle	Hoxa7
2.11539e-17	0.662048	0.423	0.122	6.82973e-13	Loop Henle	Sema4b
2.1356e-17	0.615853	0.493	0.157	6.89499e-13	Loop Henle	Trip10
2.97037e-17	0.673605	0.507	0.161	9.59015e-13	Loop Henle	Tmem184b
3.64927e-17	0.334917	0.211	0.032	1.1782e-12	Loop Henle	Smarca1
3.68391e-17	0.992846	0.606	0.268	1.18939e-12	Loop Henle	Nup214
5.11376e-17	1.0093	0.676	0.328	1.65103e-12	Loop Henle	Map3k1
7.95107e-17	0.701442	0.62	0.239	2.56708e-12	Loop Henle	Anxa6
1.09231e-16	1.38476	0.746	0.417	3.52663e-12	Loop Henle	Dag1
1.20645e-16	0.958361	0.93	0.624	3.89513e-12	Loop Henle	Nfat5
1.59883e-16	0.292577	0.197	0.03	5.16198e-12	Loop Henle	Ppp4r4
1.66557e-16	1.19576	0.746	0.438	5.37745e-12	Loop Henle	Hnrnpr
1.74689e-16	0.319141	0.169	0.022	5.64001e-12	Loop Henle	Itgb4
1.81511e-16	0.775273	0.577	0.238	5.86027e-12	Loop Henle	Thap4
1.81731e-16	0.488312	0.324	0.074	5.86736e-12	Loop Henle	Gstp1
2.15736e-16	1.28698	0.775	0.441	6.96525e-12	Loop Henle	Stxbp6
2.32024e-16	1.28399	1	0.934	7.49111e-12	Loop Henle	mt-Nd3
2.32165e-16	1.51441	0.732	0.458	7.49567e-12	Loop Henle	Nampt
2.35787e-16	0.773652	0.606	0.258	7.6126e-12	Loop Henle	Zc2hc1a
2.52111e-16	0.413582	0.254	0.049	8.13965e-12	Loop Henle	Slc6a17
3.05741e-16	0.763519	0.958	0.68	9.87116e-12	Loop Henle	Itgb1
3.07755e-16	0.8262	0.38	0.102	9.93619e-12	Loop Henle	Slc7a1
3.13824e-16	0.991476	0.69	0.356	1.01321e-11	Loop Henle	Nfe2l1
3.34952e-16	0.445148	0.239	0.042	1.08143e-11	Loop Henle	Ptgds
3.85651e-16	1.09269	1	0.961	1.24511e-11	Loop Henle	Itm2b
6.3639e-16	0.940284	0.69	0.347	2.05465e-11	Loop Henle	Igsf5
7.90592e-16	0.474934	0.324	0.077	2.55251e-11	Loop Henle	Cyb561
8.05723e-16	0.85384	0.662	0.318	2.60136e-11	Loop Henle	Trim2
8.17022e-16	1.08305	0.831	0.409	2.63784e-11	Loop Henle	Fhod3
8.97028e-16	0.838285	0.859	0.513	2.89614e-11	Loop Henle	Map4k3
9.2047e-16	0.953291	0.831	0.442	2.97183e-11	Loop Henle	Eps8l2
9.57931e-16	0.88471	0.676	0.341	3.09278e-11	Loop Henle	Papss1
9.60224e-16	0.878643	0.718	0.353	3.10018e-11	Loop Henle	Hnf1b
1.19418e-15	0.389237	0.254	0.047	3.85554e-11	Loop Henle	Chsy3
1.20302e-15	1.17392	0.676	0.335	3.88406e-11	Loop Henle	Elovl6
1.24016e-15	0.491749	0.31	0.072	4.00398e-11	Loop Henle	Slc7a6
1.25411e-15	0.323027	0.211	0.035	4.04903e-11	Loop Henle	Usp43
1.40769e-15	1.1235	0.859	0.556	4.54486e-11	Loop Henle	Tead1
1.56992e-15	1.84503	0.535	0.231	5.06863e-11	Loop Henle	Cox7a1
1.59167e-15	0.907844	0.704	0.352	5.13885e-11	Loop Henle	Plekha1
1.64109e-15	0.271377	0.451	0.127	5.29841e-11	Loop Henle	Ifit2
1.84322e-15	0.72528	0.465	0.146	5.95102e-11	Loop Henle	Me3
2.33532e-15	0.839639	0.634	0.282	7.5398e-11	Loop Henle	Mme
2.70996e-15	0.650933	0.38	0.105	8.74939e-11	Loop Henle	Rilpl1
3.29405e-15	0.764788	0.704	0.378	1.06352e-10	Loop Henle	Lrp10
3.32915e-15	0.497773	0.437	0.129	1.07485e-10	Loop Henle	Jdp2
3.37388e-15	0.662525	0.549	0.2	1.08929e-10	Loop Henle	Laptm4b
4.22415e-15	0.55224	0.549	0.189	1.36381e-10	Loop Henle	Plcb4
4.25924e-15	1.23186	0.901	0.61	1.37514e-10	Loop Henle	Rora
4.74649e-15	1.42664	0.592	0.284	1.53245e-10	Loop Henle	Ackr3
4.9545e-15	0.838881	0.831	0.496	1.59961e-10	Loop Henle	Ankrd12
5.47904e-15	0.999677	0.93	0.488	1.76896e-10	Loop Henle	Glis3
5.8583e-15	0.816996	0.775	0.474	1.89141e-10	Loop Henle	B230219D22Rik
6.33352e-15	0.949617	0.38	0.112	2.04484e-10	Loop Henle	Rhpn2
6.45664e-15	0.800026	0.887	0.661	2.08459e-10	Loop Henle	Srrm1
8.1686e-15	0.704922	0.69	0.357	2.63731e-10	Loop Henle	Glis2
8.68061e-15	0.435566	0.352	0.093	2.80262e-10	Loop Henle	Hoxb5
9.37223e-15	0.713309	0.662	0.295	3.02592e-10	Loop Henle	Mrtfa
9.60323e-15	0.788761	0.577	0.219	3.1005e-10	Loop Henle	Nr3c2
1.00826e-14	0.26501	0.254	0.051	3.25526e-10	Loop Henle	Fxyd4
1.09197e-14	0.441376	0.408	0.123	3.52552e-10	Loop Henle	Arrdc1
1.16183e-14	0.494055	0.38	0.109	3.7511e-10	Loop Henle	Prmt2
1.38945e-14	0.64046	0.521	0.203	4.48597e-10	Loop Henle	Cutal
1.61711e-14	0.628853	0.268	0.057	5.22099e-10	Loop Henle	Umod
1.68053e-14	0.734594	0.634	0.298	5.42577e-10	Loop Henle	Snhg3
1.95111e-14	0.911353	0.972	0.67	6.29936e-10	Loop Henle	Neat1
2.16562e-14	1.03591	0.944	0.677	6.99191e-10	Loop Henle	Ext1
2.31433e-14	0.784932	0.887	0.617	7.47204e-10	Loop Henle	Cd2ap
2.46109e-14	0.449837	0.577	0.197	7.94589e-10	Loop Henle	Ets1
2.50345e-14	0.426232	0.254	0.054	8.08263e-10	Loop Henle	Map3k21
2.99896e-14	1.24359	0.282	0.066	9.68244e-10	Loop Henle	Cpm
3.09047e-14	0.459782	0.366	0.102	9.9779e-10	Loop Henle	Fam53b
3.19347e-14	0.503555	0.324	0.084	1.03104e-09	Loop Henle	Ninl
4.25528e-14	0.404734	0.338	0.087	1.37386e-09	Loop Henle	Caskin2
4.65308e-14	0.472438	0.366	0.103	1.50229e-09	Loop Henle	Kank2
4.68119e-14	0.810738	0.296	0.068	1.51137e-09	Loop Henle	Sdk1
5.56062e-14	0.472599	0.366	0.104	1.7953e-09	Loop Henle	B3glct
5.93832e-14	0.496085	0.394	0.119	1.91725e-09	Loop Henle	Fzd6
6.53088e-14	0.502433	0.423	0.138	2.10856e-09	Loop Henle	Casz1
8.04333e-14	0.439665	0.324	0.086	2.59687e-09	Loop Henle	C77080
9.00067e-14	0.805235	0.704	0.402	2.90596e-09	Loop Henle	Thra
1.01225e-13	0.680599	0.592	0.258	3.26814e-09	Loop Henle	Capn2
1.18126e-13	0.602537	0.549	0.231	3.81381e-09	Loop Henle	Crb3
1.22222e-13	0.427747	0.113	0.012	3.94605e-09	Loop Henle	Muc1
1.24585e-13	0.735835	0.972	0.886	4.02236e-09	Loop Henle	Tmbim6
1.3435e-13	0.669879	0.606	0.261	4.33763e-09	Loop Henle	Piezo1
1.36828e-13	0.75401	0.887	0.716	4.41764e-09	Loop Henle	Rabac1
1.4128e-13	0.435442	0.338	0.091	4.56136e-09	Loop Henle	Ermp1
1.41497e-13	0.816364	0.958	0.809	4.56837e-09	Loop Henle	Tmem59
1.86333e-13	0.665684	0.746	0.392	6.01595e-09	Loop Henle	Ifi27
1.91993e-13	1.0814	0.972	0.822	6.19869e-09	Loop Henle	Atp1a1
1.95132e-13	0.292444	0.113	0.012	6.30004e-09	Loop Henle	Egfl6
2.04313e-13	0.885367	0.704	0.38	6.59645e-09	Loop Henle	Gprc5c
2.0524e-13	0.728635	0.634	0.302	6.62639e-09	Loop Henle	Sh3tc2
2.16682e-13	0.652135	0.676	0.315	6.99578e-09	Loop Henle	Cd151
2.22375e-13	0.810261	0.676	0.367	7.17961e-09	Loop Henle	Mindy2
2.31065e-13	0.87447	0.746	0.446	7.46017e-09	Loop Henle	Smchd1
3.17602e-13	0.669846	0.69	0.326	1.02541e-08	Loop Henle	St3gal6
3.31149e-13	0.7969	0.493	0.204	1.06915e-08	Loop Henle	Ngef
3.74172e-13	0.814205	0.831	0.643	1.20805e-08	Loop Henle	Zfp91
3.75327e-13	0.488701	0.38	0.121	1.21178e-08	Loop Henle	Mok
4.26415e-13	0.377047	0.225	0.044	1.37672e-08	Loop Henle	Sntb1
4.48219e-13	1.3755	0.873	0.551	1.44712e-08	Loop Henle	Col4a3
4.7792e-13	0.847885	0.732	0.379	1.54301e-08	Loop Henle	Amotl2
4.88443e-13	0.878924	0.592	0.291	1.57699e-08	Loop Henle	Stard8
4.95794e-13	0.447227	0.254	0.058	1.60072e-08	Loop Henle	Gm17276
5.06955e-13	0.55991	0.366	0.113	1.63676e-08	Loop Henle	Mmgt2
5.90932e-13	1.13902	0.887	0.687	1.90788e-08	Loop Henle	Slc6a6
6.13849e-13	0.40765	0.254	0.058	1.98187e-08	Loop Henle	Eps8l1
6.16401e-13	0.502442	0.225	0.046	1.99011e-08	Loop Henle	Bcat1
6.2508e-13	0.324352	0.211	0.041	2.01813e-08	Loop Henle	Gprc5b
6.3376e-13	1.0703	0.493	0.199	2.04616e-08	Loop Henle	Pdgfa
6.8721e-13	0.816299	0.704	0.405	2.21873e-08	Loop Henle	Smagp
8.08262e-13	0.824391	0.521	0.214	2.60956e-08	Loop Henle	Irx3
1.01079e-12	0.794176	0.676	0.373	3.26345e-08	Loop Henle	Tfdp2
1.06363e-12	0.553542	0.239	0.052	3.43405e-08	Loop Henle	Col4a6
1.1596e-12	0.77586	0.789	0.583	3.74389e-08	Loop Henle	Atp6v1d
1.17476e-12	0.435185	0.31	0.082	3.79282e-08	Loop Henle	Mfsd6
1.20328e-12	0.633927	0.239	0.054	3.8849e-08	Loop Henle	Slc1a2
1.23965e-12	0.725086	0.662	0.356	4.00232e-08	Loop Henle	Chdh
1.31518e-12	1.1273	1	0.978	4.24619e-08	Loop Henle	mt-Nd1
1.32931e-12	0.686596	0.38	0.127	4.29181e-08	Loop Henle	Podn
1.39692e-12	0.834282	0.761	0.548	4.51011e-08	Loop Henle	Pacsin2
1.61564e-12	1.00218	0.958	0.849	5.21626e-08	Loop Henle	Ndufb11
2.37708e-12	0.740694	0.465	0.189	7.67465e-08	Loop Henle	Ilvbl
2.4106e-12	0.305833	0.169	0.029	7.78286e-08	Loop Henle	Cyp2u1
2.83899e-12	0.625342	0.437	0.162	9.16597e-08	Loop Henle	Btbd10
3.00185e-12	0.661082	0.958	0.724	9.69177e-08	Loop Henle	Rbpms
3.05841e-12	0.625091	0.465	0.186	9.87437e-08	Loop Henle	Oplah
3.09021e-12	0.857505	0.451	0.17	9.97706e-08	Loop Henle	Dcdc2a
3.24445e-12	0.620443	0.394	0.132	1.0475e-07	Loop Henle	Plp2
3.74064e-12	0.764941	0.69	0.408	1.2077e-07	Loop Henle	Inpp5f
3.86649e-12	0.782364	0.606	0.308	1.24833e-07	Loop Henle	Dock7
4.13218e-12	0.970513	0.789	0.556	1.33411e-07	Loop Henle	Tceal9
4.29004e-12	1.32127	0.676	0.389	1.38508e-07	Loop Henle	Shank2
4.29051e-12	0.384354	0.282	0.073	1.38524e-07	Loop Henle	Cblc
4.61732e-12	0.855883	0.465	0.183	1.49075e-07	Loop Henle	Dock6
4.93965e-12	0.594152	0.789	0.472	1.59481e-07	Loop Henle	Pard3b
5.39588e-12	0.484924	0.563	0.253	1.74212e-07	Loop Henle	Anxa11
5.4713e-12	0.848172	0.859	0.692	1.76646e-07	Loop Henle	Rtn3
6.06228e-12	0.548333	0.859	0.5	1.95727e-07	Loop Henle	Cpq
7.23441e-12	0.861345	0.746	0.392	2.3357e-07	Loop Henle	Slc22a23
8.59547e-12	0.309459	0.141	0.022	2.77513e-07	Loop Henle	Myo5c
9.91893e-12	0.252784	0.169	0.029	3.20243e-07	Loop Henle	Clstn2
1.0717e-11	0.833505	0.761	0.558	3.46008e-07	Loop Henle	4932438A13Rik
1.18694e-11	0.915459	0.718	0.471	3.83214e-07	Loop Henle	Degs1
1.32284e-11	0.569839	0.521	0.229	4.27091e-07	Loop Henle	Enpp5
1.47394e-11	0.441465	0.324	0.096	4.75875e-07	Loop Henle	Dcbld2
1.48949e-11	0.671876	0.493	0.218	4.80898e-07	Loop Henle	Gm53
1.53741e-11	0.704716	0.944	0.541	4.96369e-07	Loop Henle	P3h2
1.54379e-11	0.578016	0.437	0.156	4.98427e-07	Loop Henle	Npdc1
1.65967e-11	0.345705	0.268	0.068	5.3584e-07	Loop Henle	Neurl1b
1.76267e-11	0.620923	0.465	0.19	5.69095e-07	Loop Henle	Spaca6
1.76543e-11	0.823474	0.676	0.396	5.69987e-07	Loop Henle	Farp1
2.03791e-11	0.360495	0.183	0.036	6.57959e-07	Loop Henle	Lamb3
2.3143e-11	0.830401	1	0.988	7.47196e-07	Loop Henle	mt-Co2
2.48064e-11	0.374588	0.169	0.031	8.00901e-07	Loop Henle	Hist3h2ba
2.55665e-11	0.620228	0.408	0.155	8.2544e-07	Loop Henle	Hoxb8
2.6452e-11	0.45346	0.282	0.079	8.54029e-07	Loop Henle	Hdac11
3.1709e-11	0.721972	0.423	0.164	1.02376e-06	Loop Henle	Nid2
3.57479e-11	0.807803	0.831	0.629	1.15416e-06	Loop Henle	Wls
3.73491e-11	0.477519	0.352	0.116	1.20585e-06	Loop Henle	Cpne2
3.96484e-11	0.508653	0.803	0.411	1.28009e-06	Loop Henle	Anxa5
4.12824e-11	0.40533	0.183	0.037	1.33284e-06	Loop Henle	BC067074
4.21658e-11	0.602317	0.732	0.436	1.36137e-06	Loop Henle	Klf13
4.50607e-11	0.522054	0.592	0.294	1.45483e-06	Loop Henle	Atp6v0a1
4.57056e-11	0.491483	0.507	0.222	1.47565e-06	Loop Henle	Hspa4l
6.07444e-11	0.262542	0.169	0.032	1.96119e-06	Loop Henle	Aldoc
6.34435e-11	0.650746	0.845	0.616	2.04834e-06	Loop Henle	Senp6
7.10209e-11	1.2555	0.521	0.283	2.29298e-06	Loop Henle	Slc9a3
7.17656e-11	0.480036	0.437	0.167	2.31703e-06	Loop Henle	Clstn1
7.293e-11	0.567528	0.535	0.225	2.35462e-06	Loop Henle	Mdfic
7.82035e-11	0.794617	0.817	0.667	2.52488e-06	Loop Henle	Arhgap5
8.45773e-11	0.406463	0.338	0.11	2.73066e-06	Loop Henle	Arid3a
8.64057e-11	0.378874	0.282	0.081	2.78969e-06	Loop Henle	Cnnm1
9.12179e-11	0.656954	0.521	0.255	2.94506e-06	Loop Henle	Epb41l1
9.58136e-11	0.370574	0.197	0.043	3.09344e-06	Loop Henle	Gm16685
9.87299e-11	0.67601	0.704	0.39	3.18759e-06	Loop Henle	Tacc1
1.01083e-10	0.766109	0.423	0.174	3.26358e-06	Loop Henle	Itpk1
1.06036e-10	0.643416	0.479	0.211	3.42348e-06	Loop Henle	Acsl5
1.11842e-10	0.743062	0.634	0.375	3.61092e-06	Loop Henle	Zfyve21
1.13447e-10	0.652918	0.493	0.22	3.66276e-06	Loop Henle	Gpd2
1.15016e-10	0.732141	0.634	0.375	3.71339e-06	Loop Henle	Nipsnap2
1.17759e-10	0.637864	0.69	0.393	3.80198e-06	Loop Henle	Cbx5
1.24914e-10	0.726349	0.718	0.413	4.03297e-06	Loop Henle	Kank1
1.27101e-10	0.642231	0.901	0.607	4.10358e-06	Loop Henle	Nfib
1.37301e-10	0.903281	0.62	0.349	4.4329e-06	Loop Henle	Plau
1.56217e-10	0.463679	0.296	0.091	5.04364e-06	Loop Henle	4732440D04Rik
1.6104e-10	1.30328	1	0.797	5.19934e-06	Loop Henle	Igfbp7
1.73945e-10	0.266793	0.197	0.043	5.61599e-06	Loop Henle	Mctp2
1.75589e-10	0.538132	0.479	0.213	5.66907e-06	Loop Henle	Pfkl
2.00257e-10	0.31165	0.268	0.07	6.46551e-06	Loop Henle	Jcad
2.11762e-10	0.297075	0.296	0.084	6.83694e-06	Loop Henle	Pitpnm2
2.20461e-10	0.875318	0.563	0.312	7.11781e-06	Loop Henle	Galnt2
2.24618e-10	0.606279	0.437	0.184	7.25202e-06	Loop Henle	Arhgef16
2.32101e-10	0.722764	0.831	0.642	7.49361e-06	Loop Henle	Tspo
2.37877e-10	0.312205	0.211	0.049	7.68009e-06	Loop Henle	Slc22a15
2.4322e-10	0.63605	0.944	0.621	7.85259e-06	Loop Henle	Rab3ip
2.54807e-10	0.57401	0.577	0.291	8.22671e-06	Loop Henle	Uaca
2.76345e-10	0.593347	0.901	0.702	8.92209e-06	Loop Henle	Myl12a
2.95725e-10	0.422998	0.31	0.094	9.54779e-06	Loop Henle	Cdh2
3.10118e-10	0.895234	0.324	0.107	1.00125e-05	Loop Henle	Gstm2
3.28141e-10	0.555421	0.746	0.489	1.05944e-05	Loop Henle	Tmem30a
3.44669e-10	0.496568	0.352	0.127	1.1128e-05	Loop Henle	Abca5
3.47943e-10	0.253003	0.169	0.034	1.12337e-05	Loop Henle	1810019D21Rik
3.61714e-10	0.751139	0.887	0.717	1.16783e-05	Loop Henle	Cdk8
3.94314e-10	0.322846	0.239	0.063	1.27308e-05	Loop Henle	Gnb5
3.9969e-10	0.436118	0.408	0.165	1.29044e-05	Loop Henle	Mllt6
4.26424e-10	2.87421	0.732	0.638	1.37675e-05	Loop Henle	Spp1
4.26431e-10	0.364495	0.254	0.07	1.37678e-05	Loop Henle	C1qtnf4
4.36126e-10	0.459317	0.493	0.203	1.40808e-05	Loop Henle	Myo5a
4.47114e-10	0.562709	0.606	0.334	1.44355e-05	Loop Henle	Polr2l
6.05141e-10	0.661759	0.803	0.583	1.95376e-05	Loop Henle	Uvrag
6.29949e-10	0.338955	0.789	0.429	2.03385e-05	Loop Henle	Iqgap1
6.43886e-10	0.367359	0.423	0.157	2.07885e-05	Loop Henle	Actn1
6.81507e-10	0.386996	0.31	0.102	2.20031e-05	Loop Henle	Kyat1
8.1014e-10	0.409345	0.803	0.443	2.61562e-05	Loop Henle	Slc38a2
8.24757e-10	0.671127	0.662	0.432	2.66281e-05	Loop Henle	Cyhr1
8.37627e-10	0.685506	0.69	0.46	2.70436e-05	Loop Henle	Pkd2
8.85556e-10	0.388076	0.239	0.065	2.85911e-05	Loop Henle	Pwwp3b
9.23656e-10	0.433173	0.38	0.149	2.98212e-05	Loop Henle	Atp6v0e2
9.86413e-10	0.42624	0.338	0.115	3.18473e-05	Loop Henle	Sh3gl2
1.2108e-09	1.21002	0.507	0.251	3.90918e-05	Loop Henle	Ntn4
1.30129e-09	0.509245	0.394	0.163	4.20136e-05	Loop Henle	Sall1
1.37388e-09	0.393731	0.211	0.052	4.4357e-05	Loop Henle	Arl4d
1.39701e-09	0.793673	0.676	0.448	4.51038e-05	Loop Henle	Hnrnph3
1.5153e-09	0.334207	0.211	0.052	4.89229e-05	Loop Henle	Mtcl1
1.57438e-09	0.413095	0.592	0.27	5.08306e-05	Loop Henle	Nbea
1.70358e-09	0.551064	0.408	0.157	5.50018e-05	Loop Henle	Cuedc1
1.7764e-09	0.479433	0.324	0.114	5.7353e-05	Loop Henle	Gm43305
1.86724e-09	0.639495	0.521	0.271	6.02859e-05	Loop Henle	Ddhd1
2.118e-09	0.541104	0.521	0.243	6.83819e-05	Loop Henle	Specc1
2.13387e-09	0.372927	0.845	0.525	6.88941e-05	Loop Henle	Ptprj
2.16976e-09	0.260192	0.197	0.047	7.0053e-05	Loop Henle	Plcd1
2.24973e-09	0.459588	0.507	0.239	7.26346e-05	Loop Henle	Irf2bpl
2.62452e-09	0.328043	0.268	0.082	8.47352e-05	Loop Henle	Tsen54
2.90251e-09	0.568292	0.606	0.358	9.37103e-05	Loop Henle	Atp2c1
3.00491e-09	0.714197	0.577	0.314	9.70165e-05	Loop Henle	Kazn
3.19199e-09	0.523056	0.451	0.204	0.000103057	Loop Henle	Ptar1
3.1996e-09	0.302989	0.239	0.065	0.000103302	Loop Henle	Emp2
3.24085e-09	0.502345	0.394	0.17	0.000104634	Loop Henle	Ankrd24
3.24875e-09	0.577221	0.563	0.3	0.000104889	Loop Henle	Rapgef3
3.34311e-09	0.418553	0.394	0.162	0.000107936	Loop Henle	Fam3a
3.51416e-09	0.705597	0.69	0.471	0.000113458	Loop Henle	Idh3a
3.73245e-09	0.581338	0.887	0.723	0.000120506	Loop Henle	Clic4
4.63385e-09	0.251571	0.197	0.048	0.000149609	Loop Henle	Gpm6b
4.85522e-09	0.454375	0.338	0.129	0.000156756	Loop Henle	Zfp219
5.53085e-09	0.637675	0.592	0.338	0.000178569	Loop Henle	Stau2
5.54724e-09	0.84708	0.775	0.527	0.000179098	Loop Henle	Nfyc
5.74089e-09	0.619651	0.69	0.468	0.00018535	Loop Henle	Ppp4r2
5.79866e-09	0.425749	0.282	0.093	0.000187216	Loop Henle	Depdc1b
6.02244e-09	0.513011	0.465	0.23	0.00019444	Loop Henle	E2f5
6.60765e-09	0.501489	0.451	0.212	0.000213335	Loop Henle	Cbx6
6.72994e-09	0.252919	0.183	0.043	0.000217283	Loop Henle	Cyp39a1
6.8963e-09	0.628543	0.606	0.353	0.000222654	Loop Henle	Bex3
7.21199e-09	0.743979	0.732	0.521	0.000232846	Loop Henle	Lpin2
7.66711e-09	0.52513	0.521	0.282	0.00024754	Loop Henle	Stk25
7.75063e-09	0.548898	0.465	0.222	0.000250237	Loop Henle	St5
7.79126e-09	0.570951	0.62	0.365	0.000251549	Loop Henle	Hoxa9
8.15385e-09	0.846104	0.549	0.338	0.000263255	Loop Henle	Vldlr
8.65963e-09	0.607115	0.69	0.383	0.000279585	Loop Henle	Pdzrn3
8.68064e-09	0.466729	0.239	0.071	0.000280263	Loop Henle	Acss3
9.24171e-09	0.575147	0.549	0.294	0.000298378	Loop Henle	Gas1
1.01457e-08	0.582484	0.521	0.264	0.000327564	Loop Henle	Sav1
1.1216e-08	0.480408	0.817	0.614	0.00036212	Loop Henle	Aopep
1.1482e-08	0.580776	0.31	0.11	0.000370709	Loop Henle	Wnt5a
1.17876e-08	0.918995	0.831	0.732	0.000380574	Loop Henle	Lars2
1.31361e-08	0.646926	0.775	0.549	0.000424112	Loop Henle	Ogt
1.33942e-08	0.857546	0.746	0.527	0.000432446	Loop Henle	Magi1
1.41847e-08	0.555693	0.493	0.239	0.000457969	Loop Henle	Fzd4
1.69794e-08	0.324914	0.324	0.107	0.000548198	Loop Henle	Cavin1
1.72767e-08	0.342754	0.38	0.144	0.000557796	Loop Henle	Hdac7
1.75143e-08	0.52097	0.451	0.21	0.000565466	Loop Henle	Fat1
1.76237e-08	0.509598	0.239	0.074	0.000568999	Loop Henle	Ap1s3
1.91914e-08	0.537059	0.718	0.467	0.000619613	Loop Henle	Ttc3
2.0125e-08	0.28371	0.31	0.104	0.000649755	Loop Henle	Cers4
2.0902e-08	0.304787	0.282	0.094	0.000674841	Loop Henle	Zfp74
2.14588e-08	0.546076	0.859	0.555	0.000692817	Loop Henle	Lrba
2.15998e-08	0.709266	0.648	0.393	0.000697371	Loop Henle	Gmds
2.23764e-08	0.495919	0.577	0.344	0.000722443	Loop Henle	Tex264
2.35387e-08	0.487624	0.282	0.097	0.00075997	Loop Henle	Napepld
2.40796e-08	0.299834	0.225	0.066	0.000777433	Loop Henle	Zfp52
2.45032e-08	0.51199	0.944	0.783	0.000791111	Loop Henle	Cox17
2.48022e-08	0.589114	0.648	0.427	0.000800763	Loop Henle	Cxxc5
2.77731e-08	0.677822	0.789	0.501	0.000896681	Loop Henle	Prkn
2.88847e-08	0.686468	0.718	0.541	0.000932573	Loop Henle	Nbeal1
3.09112e-08	0.494952	0.718	0.505	0.000998	Loop Henle	Yipf4
3.13568e-08	0.667415	0.352	0.15	0.00101239	Loop Henle	Frem2
3.14361e-08	0.550149	0.394	0.176	0.00101494	Loop Henle	Atp9a
3.19915e-08	0.609651	0.69	0.423	0.00103288	Loop Henle	Zfp462
3.24322e-08	0.539132	0.451	0.223	0.00104711	Loop Henle	Zfp398
3.26018e-08	0.881854	0.324	0.131	0.00105258	Loop Henle	Slc39a8
3.59206e-08	0.532565	0.93	0.847	0.00115973	Loop Henle	Bsg
3.73291e-08	0.507274	0.746	0.532	0.00120521	Loop Henle	Snx9
3.80347e-08	0.52566	0.549	0.313	0.00122799	Loop Henle	Cttn
4.36306e-08	0.519988	0.394	0.179	0.00140866	Loop Henle	Pard6b
4.56513e-08	0.478059	0.282	0.094	0.0014739	Loop Henle	Sned1
4.63491e-08	0.370801	0.127	0.024	0.00149643	Loop Henle	Sfn
4.65996e-08	0.616531	0.775	0.609	0.00150451	Loop Henle	Akap9
4.93888e-08	0.605641	0.437	0.218	0.00159457	Loop Henle	Amz2
4.954e-08	0.521133	0.789	0.524	0.00159945	Loop Henle	Afdn
5.0114e-08	1.03412	0.493	0.239	0.00161798	Loop Henle	Anxa2
5.05613e-08	0.27413	0.296	0.107	0.00163242	Loop Henle	Gm12576
6.73247e-08	0.396486	0.352	0.142	0.00217365	Loop Henle	Rap1gap2
6.80203e-08	0.53285	0.563	0.352	0.0021961	Loop Henle	Tmx2
7.00245e-08	0.716494	0.648	0.432	0.00226081	Loop Henle	Rps6ka3
7.07821e-08	0.467986	0.535	0.311	0.00228527	Loop Henle	Mif4gd
7.08098e-08	0.642034	0.789	0.662	0.00228616	Loop Henle	Ostf1
7.33194e-08	0.345322	0.324	0.128	0.00236719	Loop Henle	Prkaa1
7.84133e-08	0.598817	0.451	0.242	0.00253165	Loop Henle	Slc35f5
7.85239e-08	0.494338	0.507	0.285	0.00253522	Loop Henle	Scamp1
7.85902e-08	0.662868	0.732	0.524	0.00253736	Loop Henle	Arfgef1
7.87045e-08	0.447949	0.352	0.149	0.00254105	Loop Henle	Slc45a4
7.90661e-08	0.362518	0.183	0.048	0.00255273	Loop Henle	Myzap
8.07375e-08	0.447844	0.465	0.241	0.00260669	Loop Henle	Hgsnat
8.21945e-08	0.516168	0.254	0.086	0.00265373	Loop Henle	Evpl
8.4611e-08	0.526207	0.38	0.175	0.00273175	Loop Henle	Hspa12a
8.84348e-08	0.501296	0.437	0.218	0.00285521	Loop Henle	Gmcl1
9.01113e-08	0.26485	0.155	0.036	0.00290933	Loop Henle	Tjp3
9.07635e-08	0.54704	0.521	0.288	0.00293039	Loop Henle	Mgat4a
9.55839e-08	0.707456	1	0.982	0.00308602	Loop Henle	mt-Nd2
9.61978e-08	0.610426	0.648	0.422	0.00310584	Loop Henle	Got1
9.86539e-08	0.526069	0.352	0.156	0.00318514	Loop Henle	Ppm1k
1.0436e-07	0.274683	0.268	0.092	0.00336936	Loop Henle	Dancr
1.10221e-07	0.771948	0.718	0.499	0.00355859	Loop Henle	Usp24
1.12299e-07	0.760734	0.338	0.144	0.00362569	Loop Henle	Taco1
1.1587e-07	0.495342	0.746	0.547	0.00374097	Loop Henle	Naa38
1.15931e-07	0.349593	0.239	0.078	0.00374295	Loop Henle	Cdkl2
1.188e-07	0.437587	0.465	0.231	0.00383558	Loop Henle	Galnt7
1.19788e-07	0.488024	0.944	0.651	0.00386748	Loop Henle	Myo6
1.20443e-07	0.639715	0.507	0.285	0.00388861	Loop Henle	Tia1
1.22562e-07	0.632615	0.915	0.842	0.00395705	Loop Henle	Cox6a1
1.24894e-07	0.588876	0.775	0.506	0.00403233	Loop Henle	Pard3
1.2878e-07	0.399927	0.394	0.184	0.00415778	Loop Henle	Gtf2ird1
1.3066e-07	0.50504	1	0.989	0.00421847	Loop Henle	mt-Cytb
1.31371e-07	0.743244	0.704	0.418	0.00424143	Loop Henle	Galnt14
1.32661e-07	0.476732	0.254	0.087	0.00428311	Loop Henle	Klhdc8a
1.35372e-07	0.331785	0.718	0.447	0.00437061	Loop Henle	Limch1
1.44275e-07	0.903541	0.324	0.137	0.00465805	Loop Henle	Cacna1d
1.48481e-07	0.270558	0.211	0.063	0.00479385	Loop Henle	Dhrs13
1.49596e-07	0.468842	0.93	0.7	0.00482986	Loop Henle	Foxp1
1.5466e-07	0.595572	0.676	0.504	0.00499334	Loop Henle	Adipor1
1.6262e-07	0.643621	0.803	0.6	0.00525036	Loop Henle	Dst
1.74416e-07	0.650458	0.718	0.481	0.00563121	Loop Henle	Ablim1
1.74631e-07	0.44656	0.38	0.182	0.00563815	Loop Henle	Inppl1
1.82719e-07	0.403892	0.521	0.296	0.00589928	Loop Henle	Fam204a
1.88988e-07	0.460212	0.817	0.494	0.00610165	Loop Henle	Arhgef28
1.90218e-07	0.464314	0.592	0.379	0.00614136	Loop Henle	Lifr
1.93978e-07	0.536819	0.352	0.156	0.00626276	Loop Henle	Pacrg
1.93983e-07	0.473831	0.803	0.645	0.00626294	Loop Henle	Uqcc2
1.97636e-07	0.534317	0.606	0.401	0.00638087	Loop Henle	Smarcc2
1.991e-07	0.406404	0.296	0.115	0.00642814	Loop Henle	Sirt5
2.16473e-07	0.494348	0.761	0.611	0.00698903	Loop Henle	Fkbp2
2.17405e-07	0.351618	0.282	0.098	0.00701914	Loop Henle	Eda
2.24589e-07	0.470231	0.451	0.232	0.0072511	Loop Henle	Gabpb2
2.28141e-07	0.329279	0.296	0.113	0.00736575	Loop Henle	Abhd6
2.39142e-07	0.585697	0.549	0.332	0.00772093	Loop Henle	Mfhas1
2.41315e-07	0.402973	0.831	0.667	0.0077911	Loop Henle	Nedd4
2.4539e-07	0.467543	0.239	0.081	0.00792265	Loop Henle	4930556J24Rik
2.64644e-07	0.466194	0.493	0.279	0.0085443	Loop Henle	Irf3
2.66559e-07	0.666157	0.479	0.266	0.00860614	Loop Henle	Fermt1
2.77409e-07	0.31272	0.268	0.094	0.00895643	Loop Henle	Abcc1
2.96143e-07	0.477017	0.676	0.438	0.00956127	Loop Henle	Ano6
3.01239e-07	0.500134	0.803	0.711	0.00972579	Loop Henle	Atp6v0e
3.0922e-07	0.283188	0.437	0.195	0.00998348	Loop Henle	Fmnl3
3.14507e-07	0.374847	0.394	0.181	0.0101542	Loop Henle	Lama5
3.36184e-07	0.488969	0.817	0.678	0.010854	Loop Henle	1810037I17Rik
3.37083e-07	0.381755	0.338	0.14	0.0108831	Loop Henle	Nectin2
3.37762e-07	0.533308	0.394	0.198	0.010905	Loop Henle	Fam98a
3.49474e-07	0.426129	0.549	0.325	0.0112831	Loop Henle	Spag7
3.74715e-07	0.329988	0.197	0.059	0.012098	Loop Henle	Zfp428
4.11531e-07	0.423971	0.352	0.163	0.0132867	Loop Henle	Sh2b1
4.13999e-07	0.426619	0.479	0.223	0.0133664	Loop Henle	Dpysl2
4.35946e-07	0.351411	0.352	0.154	0.014075	Loop Henle	Cds1
4.3683e-07	0.530578	0.732	0.527	0.0141035	Loop Henle	Zmynd11
4.43135e-07	0.885246	0.408	0.202	0.014307	Loop Henle	Fabp3
4.44203e-07	0.302095	0.268	0.1	0.0143415	Loop Henle	Marveld3
4.98011e-07	0.483224	0.873	0.713	0.0160788	Loop Henle	Tecr
4.99825e-07	0.466088	0.155	0.04	0.0161373	Loop Henle	Ephb2
5.09209e-07	0.530783	0.535	0.329	0.0164403	Loop Henle	Btg3
5.32639e-07	0.631389	0.38	0.194	0.0171968	Loop Henle	BC034090
5.52864e-07	0.410931	0.972	0.888	0.0178498	Loop Henle	Rpl35
5.7753e-07	0.277489	0.901	0.768	0.0186461	Loop Henle	Laptm4a
6.12946e-07	0.31152	0.437	0.189	0.0197896	Loop Henle	Cpne8
6.12956e-07	0.475256	0.761	0.579	0.0197899	Loop Henle	Ubl3
6.17945e-07	0.291176	0.225	0.075	0.019951	Loop Henle	Ppp2r5b
6.31522e-07	0.467047	0.366	0.169	0.0203893	Loop Henle	Phka1
6.35788e-07	0.512738	0.62	0.413	0.0205271	Loop Henle	Maea
6.54497e-07	0.564616	0.803	0.746	0.0211311	Loop Henle	Pgam1
6.80838e-07	0.306278	0.211	0.068	0.0219815	Loop Henle	Plxnb1
6.99282e-07	0.647322	0.648	0.506	0.022577	Loop Henle	Pcm1
8.64266e-07	1.09307	0.493	0.303	0.0279037	Loop Henle	Fgf1
8.73812e-07	0.46954	0.606	0.395	0.0282119	Loop Henle	Krit1
9.11998e-07	0.313674	0.352	0.16	0.0294448	Loop Henle	Med24
9.14714e-07	0.558512	0.549	0.334	0.0295325	Loop Henle	Zfp618
9.4495e-07	0.382733	0.38	0.183	0.0305087	Loop Henle	Gpr108
9.67716e-07	0.366182	0.31	0.128	0.0312437	Loop Henle	Slc8b1
1.11766e-06	0.743716	0.577	0.383	0.0360848	Loop Henle	Hist1h1c
1.12392e-06	0.332723	0.225	0.077	0.0362869	Loop Henle	Vopp1
1.13316e-06	0.538107	0.521	0.326	0.0365852	Loop Henle	Iqsec1
1.13448e-06	0.420858	0.366	0.178	0.0366278	Loop Henle	Ralgps1
1.13692e-06	0.594979	0.423	0.226	0.0367065	Loop Henle	Shroom2
1.15406e-06	0.476882	0.704	0.508	0.0372599	Loop Henle	Crim1
1.15724e-06	0.448998	0.38	0.187	0.0373626	Loop Henle	Hoxa3
1.18862e-06	0.541825	0.493	0.293	0.0383758	Loop Henle	Plekhg3
1.20112e-06	0.454168	0.479	0.258	0.0387793	Loop Henle	Txndc12
1.20618e-06	0.618701	0.592	0.418	0.0389428	Loop Henle	Dcaf11
1.26989e-06	0.411498	0.366	0.178	0.0409996	Loop Henle	Il15ra
1.28449e-06	0.666175	0.845	0.616	0.041471	Loop Henle	Phldb2
1.29756e-06	0.544808	0.789	0.594	0.0418929	Loop Henle	Pnisr
1.33443e-06	0.458529	0.732	0.544	0.0430833	Loop Henle	Gm26917
1.34783e-06	0.473292	0.521	0.328	0.0435161	Loop Henle	Tm2d3
1.35426e-06	0.398281	0.268	0.105	0.0437237	Loop Henle	Syngr1
1.35483e-06	0.548232	0.704	0.507	0.0437419	Loop Henle	Ktn1
1.35815e-06	0.494071	0.803	0.489	0.0438493	Loop Henle	Sox6
1.37155e-06	0.537406	0.521	0.328	0.0442817	Loop Henle	Wdr20
1.61303e-06	0.293342	0.169	0.047	0.0520782	Loop Henle	Atp10a
1.63003e-06	0.421986	0.606	0.348	0.0526271	Loop Henle	Tmcc3
1.63521e-06	0.356736	0.535	0.327	0.0527943	Loop Henle	Plaa
1.69774e-06	0.388086	0.352	0.169	0.0548132	Loop Henle	Atf6b
1.75483e-06	0.47147	0.732	0.519	0.0566565	Loop Henle	Mpp5
1.84827e-06	0.470003	0.62	0.428	0.0596733	Loop Henle	Osbpl1a
1.985e-06	0.432393	0.408	0.224	0.0640877	Loop Henle	Snx14
2.0092e-06	0.512387	0.606	0.425	0.0648691	Loop Henle	Ccdc47
2.057e-06	0.453495	0.732	0.532	0.0664122	Loop Henle	Ralgapa1
2.19815e-06	0.390198	0.592	0.378	0.0709695	Loop Henle	Prr13
2.3404e-06	0.375855	0.451	0.254	0.0755622	Loop Henle	Mindy1
2.35515e-06	0.348913	0.352	0.167	0.0760385	Loop Henle	Slc12a2
2.37764e-06	0.457512	0.493	0.275	0.0767645	Loop Henle	Lrrk1
2.38721e-06	0.408208	0.549	0.35	0.0770736	Loop Henle	Tusc3
2.41549e-06	0.476039	0.648	0.475	0.0779866	Loop Henle	Trip11
2.57634e-06	0.431306	0.761	0.569	0.0831797	Loop Henle	Chd9
2.57854e-06	0.400555	0.93	0.776	0.0832506	Loop Henle	Ndufa12
2.62285e-06	0.290849	0.225	0.078	0.0846815	Loop Henle	Slc12a4
2.65861e-06	0.464679	0.493	0.301	0.0858358	Loop Henle	Rnpep
2.66465e-06	0.439558	0.648	0.451	0.0860308	Loop Henle	Btbd1
2.74858e-06	0.539703	0.62	0.46	0.0887405	Loop Henle	Npepps
2.79183e-06	0.574092	0.465	0.279	0.090137	Loop Henle	Vps13c
2.82118e-06	0.338307	0.915	0.695	0.0910847	Loop Henle	Btg1
2.92663e-06	0.494168	0.493	0.278	0.0944893	Loop Henle	Ppp1r9a
2.9987e-06	0.611111	0.437	0.249	0.0968159	Loop Henle	Hist3h2a
3.02481e-06	0.429894	0.479	0.269	0.0976592	Loop Henle	Slc44a1
3.04423e-06	0.428265	0.493	0.303	0.0982859	Loop Henle	Gsk3a
3.09408e-06	0.374386	0.817	0.65	0.0998954	Loop Henle	Dynlrb1
3.13619e-06	0.355518	0.338	0.161	0.101255	Loop Henle	Wiz
3.15436e-06	0.474408	0.535	0.346	0.101842	Loop Henle	Hs6st1
3.33598e-06	0.424191	0.535	0.331	0.107705	Loop Henle	Dennd4c
3.39377e-06	0.406121	0.408	0.219	0.109571	Loop Henle	Capn15
3.42464e-06	0.526696	0.746	0.587	0.110568	Loop Henle	Itch
3.4345e-06	0.410684	0.451	0.252	0.110886	Loop Henle	Setx
3.44516e-06	0.515543	0.366	0.169	0.11123	Loop Henle	Tspan13
3.54706e-06	0.475948	0.944	0.788	0.114521	Loop Henle	Son
3.57825e-06	0.455697	0.352	0.157	0.115527	Loop Henle	Tspan18
3.65656e-06	0.510246	0.606	0.448	0.118056	Loop Henle	Ergic2
3.67801e-06	0.257475	0.225	0.082	0.118748	Loop Henle	Zfp932
3.84396e-06	0.461379	0.352	0.173	0.124106	Loop Henle	Arhgef17
3.85819e-06	0.692022	0.451	0.249	0.124565	Loop Henle	Erc2
3.87743e-06	0.27245	0.239	0.088	0.125187	Loop Henle	Rab6b
3.87972e-06	0.490538	0.62	0.429	0.125261	Loop Henle	Apc
3.93845e-06	0.488685	0.718	0.513	0.127157	Loop Henle	Nceh1
3.96155e-06	0.615136	0.634	0.455	0.127903	Loop Henle	Tmem245
4.04815e-06	0.406255	0.352	0.175	0.130699	Loop Henle	Mfap3l
4.09765e-06	0.337105	0.394	0.203	0.132297	Loop Henle	Ten1
4.10843e-06	0.505967	0.648	0.463	0.132645	Loop Henle	Arhgap29
4.12813e-06	0.529546	0.493	0.311	0.133281	Loop Henle	Zfp467
4.18304e-06	0.318892	0.423	0.215	0.135053	Loop Henle	Sec14l1
4.21271e-06	0.492701	0.648	0.416	0.136012	Loop Henle	Patj
4.25626e-06	0.287125	0.197	0.062	0.137418	Loop Henle	Tspan8
4.35718e-06	0.381738	0.437	0.243	0.140676	Loop Henle	Fam193b
4.62265e-06	0.560024	1	0.993	0.149247	Loop Henle	mt-Atp6
4.85644e-06	0.270895	0.986	0.936	0.156795	Loop Henle	Myl6
4.90906e-06	0.561587	0.915	0.715	0.158494	Loop Henle	Msi2
5.09592e-06	0.460203	0.507	0.319	0.164527	Loop Henle	Ezh1
5.2232e-06	0.482322	0.761	0.575	0.168636	Loop Henle	Zfr
5.29315e-06	0.329147	0.338	0.154	0.170895	Loop Henle	Isyna1
5.3412e-06	0.456015	0.606	0.407	0.172446	Loop Henle	Scmh1
5.39436e-06	0.480225	0.62	0.446	0.174162	Loop Henle	Kmt2a
5.56691e-06	0.275867	0.239	0.091	0.179733	Loop Henle	Tmem120b
5.67659e-06	0.43792	0.408	0.23	0.183274	Loop Henle	Ahdc1
5.9886e-06	1.08473	0.62	0.462	0.193348	Loop Henle	Enpp2
6.00777e-06	0.378102	0.437	0.247	0.193967	Loop Henle	Ctbp2
6.04097e-06	0.765418	0.535	0.323	0.195039	Loop Henle	Slc6a18
6.08494e-06	0.461293	0.676	0.479	0.196459	Loop Henle	Echdc2
6.11996e-06	0.441742	0.958	0.67	0.197589	Loop Henle	Igf1r
6.18963e-06	0.474458	1	0.984	0.199838	Loop Henle	mt-Nd4
6.20119e-06	0.32408	0.211	0.077	0.200212	Loop Henle	Morn1
6.21377e-06	0.531411	0.451	0.265	0.200618	Loop Henle	Ankrd10
6.33063e-06	0.30412	0.197	0.067	0.204391	Loop Henle	Kctd1
6.40456e-06	0.531991	0.887	0.68	0.206778	Loop Henle	Ezr
6.41147e-06	0.416234	0.493	0.294	0.207001	Loop Henle	Atp11a
6.48334e-06	0.364821	0.437	0.245	0.209321	Loop Henle	Pafah1b3
6.58712e-06	0.409669	0.606	0.436	0.212672	Loop Henle	Churc1
6.75523e-06	0.712648	0.901	0.684	0.218099	Loop Henle	Chchd10
6.77815e-06	0.519302	0.394	0.215	0.218839	Loop Henle	Zfp950
6.98233e-06	0.341891	0.887	0.702	0.225432	Loop Henle	Pgk1
7.12118e-06	0.332689	0.254	0.103	0.229914	Loop Henle	Per3
7.64055e-06	0.47047	0.676	0.496	0.246683	Loop Henle	2610507B11Rik
7.82823e-06	0.722006	0.69	0.553	0.252742	Loop Henle	Aff1
7.87431e-06	0.474785	0.521	0.337	0.25423	Loop Henle	Vezf1
7.91516e-06	0.354448	0.972	0.906	0.255549	Loop Henle	Rps15
8.19899e-06	0.43629	0.408	0.23	0.264713	Loop Henle	Bag4
8.2445e-06	0.494939	0.563	0.373	0.266182	Loop Henle	Prr15l
8.31364e-06	0.416109	0.704	0.533	0.268414	Loop Henle	Fam162a
8.31645e-06	0.405637	0.31	0.148	0.268505	Loop Henle	Dclk3
8.32405e-06	0.544775	0.465	0.299	0.26875	Loop Henle	Uxs1
8.38323e-06	0.495646	0.803	0.673	0.270661	Loop Henle	Ctnna1
8.56206e-06	0.508158	0.507	0.32	0.276435	Loop Henle	Nlk
8.61555e-06	0.356777	0.282	0.126	0.278162	Loop Henle	Smtnl2
8.62766e-06	0.503871	0.718	0.581	0.278553	Loop Henle	Hectd1
8.68503e-06	0.366537	0.38	0.199	0.280405	Loop Henle	Tdrd7
8.86994e-06	0.560854	0.507	0.347	0.286375	Loop Henle	Tmem259
8.87019e-06	0.422356	0.479	0.297	0.286383	Loop Henle	Firre
9.39431e-06	0.597471	0.662	0.48	0.303305	Loop Henle	Pdcd4
9.42313e-06	0.426599	0.761	0.565	0.304235	Loop Henle	Paics
9.5466e-06	0.455822	0.817	0.724	0.308221	Loop Henle	Pcbp1
9.67903e-06	0.47902	0.789	0.703	0.312497	Loop Henle	Gabarapl2
9.84184e-06	0.273567	0.141	0.04	0.317754	Loop Henle	Dclre1b
1.00246e-05	0.436365	0.69	0.519	0.323653	Loop Henle	Atxn2
1.02071e-05	0.525626	0.507	0.333	0.329548	Loop Henle	Hmgb3
1.02448e-05	0.416013	0.775	0.637	0.330764	Loop Henle	Kif5b
1.04295e-05	0.439155	0.423	0.244	0.336726	Loop Henle	Osbp
1.05229e-05	0.410027	0.479	0.3	0.339741	Loop Henle	Dcaf5
1.06067e-05	0.422586	0.62	0.423	0.342449	Loop Henle	Palm
1.06094e-05	0.670375	0.606	0.426	0.342535	Loop Henle	Gmpr
1.06441e-05	0.382736	0.408	0.223	0.343656	Loop Henle	Hotairm1
1.06706e-05	0.364147	0.254	0.105	0.344513	Loop Henle	5930430L01Rik
1.11269e-05	0.312372	0.718	0.517	0.359242	Loop Henle	Nckap1
1.1148e-05	0.333267	0.408	0.221	0.359924	Loop Henle	Myef2
1.14948e-05	0.464131	0.732	0.581	0.37112	Loop Henle	Ube3a
1.16686e-05	0.266562	0.493	0.281	0.376731	Loop Henle	Mllt3
1.1689e-05	0.429677	0.479	0.295	0.377391	Loop Henle	Ift43
1.17483e-05	0.408942	0.296	0.132	0.379306	Loop Henle	Cmpk2
1.17572e-05	0.301551	0.254	0.105	0.379594	Loop Henle	Ska2
1.193e-05	0.71533	0.577	0.391	0.385174	Loop Henle	Nr6a1
1.2209e-05	0.411734	0.394	0.226	0.394178	Loop Henle	Pi4k2b
1.23456e-05	0.470387	0.62	0.483	0.39859	Loop Henle	Ccni
1.24322e-05	0.282562	0.197	0.068	0.401387	Loop Henle	Egln3
1.26862e-05	0.460876	0.437	0.26	0.409586	Loop Henle	Sipa1l3
1.32641e-05	0.375659	0.521	0.312	0.428246	Loop Henle	Tmem164
1.32812e-05	0.448329	0.676	0.473	0.428796	Loop Henle	Fgd4
1.33734e-05	0.475611	0.521	0.351	0.431774	Loop Henle	Cpne3
1.3539e-05	0.525507	0.606	0.412	0.437121	Loop Henle	Rad21
1.38411e-05	0.349013	0.648	0.46	0.446875	Loop Henle	Pttg1
1.444e-05	0.512104	0.465	0.295	0.46621	Loop Henle	Mrps11
1.46634e-05	0.2773	0.352	0.172	0.473423	Loop Henle	Dbndd2
1.4805e-05	0.658889	0.296	0.13	0.477995	Loop Henle	Pde1a
1.51149e-05	0.290579	0.211	0.078	0.487998	Loop Henle	Rcan3
1.5131e-05	0.345798	0.324	0.153	0.488518	Loop Henle	Mcf2l
1.54567e-05	0.313831	0.394	0.184	0.499037	Loop Henle	Hspg2
1.56221e-05	0.41328	0.648	0.47	0.504374	Loop Henle	P4ha1
1.58678e-05	1.13051	0.521	0.382	0.512309	Loop Henle	Ccnd1
1.62794e-05	0.428871	0.38	0.217	0.525597	Loop Henle	Rwdd4a
1.63191e-05	0.273388	0.296	0.139	0.526879	Loop Henle	Zscan21
1.65832e-05	0.285019	0.38	0.197	0.535406	Loop Henle	Lrp5
1.68701e-05	0.398404	0.479	0.3	0.54467	Loop Henle	Mknk2
1.70317e-05	0.334393	0.268	0.118	0.549885	Loop Henle	Cep126
1.80439e-05	0.442368	0.563	0.381	0.582566	Loop Henle	Smad2
1.82282e-05	0.335082	0.408	0.237	0.588516	Loop Henle	Vamp2
1.82327e-05	0.492055	0.493	0.333	0.588661	Loop Henle	Fbxl5
1.8526e-05	0.400498	0.423	0.244	0.59813	Loop Henle	Mta3
1.87576e-05	0.52859	0.521	0.359	0.605609	Loop Henle	Maco1
1.88157e-05	0.456275	0.394	0.228	0.607482	Loop Henle	Lrrc1
1.88615e-05	0.419539	0.62	0.45	0.608961	Loop Henle	Ralbp1
1.89757e-05	0.28288	0.676	0.458	0.612651	Loop Henle	Luzp1
1.91724e-05	0.376064	0.423	0.247	0.619	Loop Henle	Zfp664
1.92363e-05	0.523328	0.394	0.235	0.621063	Loop Henle	Fam20b
1.94413e-05	0.366722	0.817	0.722	0.627682	Loop Henle	Fis1
1.96493e-05	0.342814	0.521	0.329	0.634399	Loop Henle	Fam135a
1.97268e-05	0.353508	0.634	0.442	0.6369	Loop Henle	Cpd
1.97992e-05	0.445859	0.606	0.453	0.639235	Loop Henle	Parva
2.041e-05	0.32392	0.972	0.866	0.658956	Loop Henle	Hnrnpa2b1
2.06663e-05	0.630538	0.423	0.253	0.667234	Loop Henle	Agrn
2.08338e-05	0.420981	0.366	0.189	0.672641	Loop Henle	Pfkfb3
2.10679e-05	0.389063	0.38	0.213	0.6802	Loop Henle	Atn1
2.12043e-05	0.305436	0.282	0.127	0.684602	Loop Henle	Rassf7
2.13147e-05	0.426124	0.662	0.449	0.688166	Loop Henle	Scaper
2.16302e-05	0.3888	0.394	0.224	0.698353	Loop Henle	Xpc
2.22042e-05	0.500986	0.718	0.587	0.716885	Loop Henle	Wwp1
2.29355e-05	0.423356	0.423	0.253	0.740495	Loop Henle	Rai1
2.34072e-05	0.377882	0.423	0.245	0.755724	Loop Henle	Sun1
2.35637e-05	0.363228	0.296	0.14	0.760777	Loop Henle	Bicd1
2.35672e-05	0.323203	0.408	0.231	0.760892	Loop Henle	Parp4
2.54657e-05	0.308931	0.366	0.19	0.822185	Loop Henle	Phf6
2.59266e-05	0.261971	0.296	0.139	0.837067	Loop Henle	Tmem218
2.59392e-05	0.418811	0.549	0.387	0.837472	Loop Henle	Srsf1
2.6104e-05	0.550167	0.732	0.554	0.842793	Loop Henle	Pakap.1
2.68855e-05	0.410777	0.887	0.762	0.868024	Loop Henle	Ncor1
2.69942e-05	0.287137	0.239	0.101	0.871533	Loop Henle	Zfp53
2.71441e-05	0.367402	0.211	0.081	0.876376	Loop Henle	Pla2g5
2.76108e-05	0.351094	0.606	0.416	0.891441	Loop Henle	Itfg1
2.8039e-05	0.435428	0.662	0.499	0.905267	Loop Henle	Ap2b1
2.87596e-05	0.358152	0.521	0.347	0.928533	Loop Henle	Nub1
2.88071e-05	0.486972	0.606	0.459	0.930066	Loop Henle	Myof
2.89709e-05	0.343898	0.521	0.35	0.935356	Loop Henle	Prrc2a
2.94935e-05	0.498344	0.986	0.909	0.952227	Loop Henle	Malat1
2.98381e-05	0.33241	0.394	0.225	0.963353	Loop Henle	Atg16l1
3.0088e-05	0.320135	0.873	0.689	0.97142	Loop Henle	Tnrc6b
3.07424e-05	0.405026	0.408	0.244	0.992549	Loop Henle	Msantd2
3.11251e-05	0.278861	0.394	0.212	1	Loop Henle	Plec
3.17582e-05	0.436524	0.592	0.429	1	Loop Henle	Aig1
3.18415e-05	0.407908	0.254	0.114	1	Loop Henle	Marveld2
3.19148e-05	0.416721	0.465	0.285	1	Loop Henle	Carmil1
3.26328e-05	0.363452	0.31	0.152	1	Loop Henle	Jpt2
3.31395e-05	0.251688	0.352	0.169	1	Loop Henle	Acvrl1
3.31766e-05	0.401683	0.662	0.475	1	Loop Henle	Cdc42bpa
3.47248e-05	0.507262	0.634	0.487	1	Loop Henle	Cspp1
3.55453e-05	0.250249	0.254	0.111	1	Loop Henle	Kdf1
3.74587e-05	0.357582	0.451	0.277	1	Loop Henle	Taz
3.7788e-05	0.271304	0.775	0.578	1	Loop Henle	Nptn
3.97103e-05	0.415058	0.451	0.27	1	Loop Henle	Epn2
4.04744e-05	0.269319	0.239	0.102	1	Loop Henle	Smyd4
4.10677e-05	0.388248	0.394	0.232	1	Loop Henle	Tmem127
4.30432e-05	0.327299	0.704	0.533	1	Loop Henle	Zfp207
4.40851e-05	0.347441	0.704	0.552	1	Loop Henle	Dnajc8
4.46389e-05	0.365282	0.859	0.668	1	Loop Henle	Arhgef12
4.66689e-05	0.348518	0.479	0.29	1	Loop Henle	Serpinb6a
4.74049e-05	0.393047	0.493	0.298	1	Loop Henle	Shroom3
4.74336e-05	1.00921	0.549	0.407	1	Loop Henle	Ppargc1a
4.84624e-05	0.473988	0.437	0.285	1	Loop Henle	Gcn1
4.87393e-05	0.351871	0.352	0.194	1	Loop Henle	Zfp322a
4.96135e-05	0.353027	0.493	0.32	1	Loop Henle	Tjp2
4.98759e-05	0.514845	0.507	0.356	1	Loop Henle	Hsd17b11
5.10209e-05	0.332873	0.915	0.858	1	Loop Henle	Rpl31
5.45413e-05	0.258646	0.451	0.251	1	Loop Henle	Sox4
5.69896e-05	0.527303	0.704	0.623	1	Loop Henle	U2af1
5.71736e-05	0.395957	0.845	0.769	1	Loop Henle	Ndufa11
5.85101e-05	0.435591	0.282	0.138	1	Loop Henle	Fktn
5.97243e-05	0.431005	0.676	0.543	1	Loop Henle	Fgfr2
6.22467e-05	0.346035	0.746	0.546	1	Loop Henle	Fermt2
6.30574e-05	0.481065	0.859	0.782	1	Loop Henle	Vamp8
6.31311e-05	0.420293	0.704	0.577	1	Loop Henle	Ppp2r5a
6.5103e-05	0.318188	0.394	0.235	1	Loop Henle	Zhx1
6.60226e-05	0.34742	0.394	0.223	1	Loop Henle	Wtip
6.64735e-05	0.337357	0.31	0.161	1	Loop Henle	Patz1
6.73543e-05	0.312299	0.761	0.562	1	Loop Henle	Phf21a
6.87703e-05	0.358298	0.479	0.326	1	Loop Henle	Bag6
6.97947e-05	0.424265	0.563	0.363	1	Loop Henle	Itm2c
7.03106e-05	0.414439	0.915	0.783	1	Loop Henle	Ndufs5
7.09647e-05	0.297173	0.239	0.105	1	Loop Henle	Esrp2
7.1051e-05	0.435872	0.662	0.584	1	Loop Henle	Chmp5
7.35024e-05	0.416885	0.606	0.461	1	Loop Henle	Cs
7.47764e-05	0.309186	0.732	0.599	1	Loop Henle	Srp14
7.4816e-05	0.517455	0.662	0.523	1	Loop Henle	Strbp
7.63794e-05	0.44904	0.606	0.463	1	Loop Henle	Zfp280d
7.71087e-05	0.454856	0.62	0.469	1	Loop Henle	Epb41l5
7.72971e-05	0.309288	0.493	0.315	1	Loop Henle	Impad1
7.84448e-05	0.342664	0.352	0.197	1	Loop Henle	G6pc3
7.89768e-05	0.308522	0.225	0.097	1	Loop Henle	AI480526
7.92482e-05	0.404957	0.859	0.64	1	Loop Henle	Cystm1
8.17315e-05	0.381676	0.746	0.606	1	Loop Henle	Fkbp3
8.26116e-05	0.259391	0.268	0.129	1	Loop Henle	Srp54a
8.30356e-05	0.347961	0.817	0.705	1	Loop Henle	Anapc13
8.47273e-05	0.307571	0.239	0.107	1	Loop Henle	Snx21
8.70788e-05	0.318414	0.958	0.857	1	Loop Henle	Calm1
8.79609e-05	0.465223	0.606	0.5	1	Loop Henle	Taok1
8.86626e-05	0.297054	0.38	0.22	1	Loop Henle	Faah
8.98577e-05	0.470981	0.732	0.592	1	Loop Henle	Bcap31
9.18438e-05	0.291183	0.465	0.291	1	Loop Henle	Tmx3
9.19116e-05	0.30069	0.394	0.219	1	Loop Henle	Mvp
9.91719e-05	0.797278	0.577	0.399	1	Loop Henle	Id3
0.000101086	0.420255	0.282	0.145	1	Loop Henle	Galns
0.000105604	0.383232	0.676	0.521	1	Loop Henle	Gigyf2
0.000105677	0.280929	0.31	0.154	1	Loop Henle	Dnase2a
0.000108369	0.450002	0.676	0.57	1	Loop Henle	Pnkd
0.000108607	0.345744	0.31	0.161	1	Loop Henle	Snhg20
0.000110933	0.424468	0.62	0.487	1	Loop Henle	Bbx
0.000112183	0.339793	0.761	0.63	1	Loop Henle	Btbd9
0.000113232	0.398703	0.831	0.646	1	Loop Henle	Chd4
0.000118192	0.375333	0.592	0.436	1	Loop Henle	Ide
0.000118674	0.589306	0.563	0.389	1	Loop Henle	Wfdc2
0.00012302	0.297876	0.831	0.582	1	Loop Henle	Epb41
0.000128454	0.423846	0.479	0.329	1	Loop Henle	Mrtfb
0.000129514	0.256291	0.366	0.206	1	Loop Henle	Zadh2
0.000130518	0.372288	0.732	0.647	1	Loop Henle	Dync1i2
0.000130977	0.30798	0.338	0.186	1	Loop Henle	Nudt13
0.000131015	0.33238	0.31	0.166	1	Loop Henle	Tmem106c
0.000138158	0.387505	0.183	0.07	1	Loop Henle	Ank2
0.00013946	0.307216	0.493	0.337	1	Loop Henle	Cept1
0.000146312	0.396842	0.944	0.88	1	Loop Henle	Ndufb1-ps
0.000153583	0.446213	0.972	0.959	1	Loop Henle	H3f3a
0.000154507	0.60245	0.732	0.572	1	Loop Henle	Pan3
0.000154641	0.343401	0.606	0.463	1	Loop Henle	Tulp4
0.000158338	0.415906	0.62	0.504	1	Loop Henle	Rrp1
0.000158641	0.342847	0.169	0.062	1	Loop Henle	Emb
0.000162175	0.256922	0.169	0.064	1	Loop Henle	Ccdc112
0.000168909	0.270765	0.366	0.212	1	Loop Henle	Ppcdc
0.00017341	0.302483	0.239	0.114	1	Loop Henle	Slc22a17
0.000175029	0.348728	0.38	0.23	1	Loop Henle	Evc
0.000175067	0.341859	0.746	0.675	1	Loop Henle	Tmco1
0.000179589	0.471019	0.563	0.44	1	Loop Henle	Rab3gap1
0.000180953	0.284876	0.366	0.213	1	Loop Henle	Smpd1
0.000185105	0.363546	0.366	0.216	1	Loop Henle	Tmed1
0.000185877	0.320935	0.366	0.215	1	Loop Henle	Gpr89
0.000187859	1.28411	0.465	0.367	1	Loop Henle	Car14
0.000188558	0.316843	0.38	0.229	1	Loop Henle	Flot2
0.000194189	0.364705	0.493	0.337	1	Loop Henle	Ext2
0.000195655	0.554147	0.549	0.399	1	Loop Henle	Pde7a
0.000196858	0.321484	0.423	0.272	1	Loop Henle	Pigt
0.000197186	0.311831	0.282	0.146	1	Loop Henle	Hoxa5
0.000200724	0.287544	0.366	0.212	1	Loop Henle	Ngrn
0.000200836	0.54984	0.887	0.76	1	Loop Henle	Mat2a
0.000211174	0.36772	0.704	0.617	1	Loop Henle	Wasl
0.000213803	0.33	0.437	0.284	1	Loop Henle	Usp46
0.000220086	0.319832	0.169	0.067	1	Loop Henle	Nek8
0.000221896	0.376046	0.549	0.428	1	Loop Henle	Clptm1
0.0002222	0.37224	0.648	0.488	1	Loop Henle	Elf1
0.000226458	0.457763	0.394	0.241	1	Loop Henle	Pkia
0.000230133	0.430545	0.394	0.258	1	Loop Henle	Zfp740
0.000238754	0.37441	0.718	0.569	1	Loop Henle	Pgrmc1
0.000239184	0.282885	0.366	0.211	1	Loop Henle	Siva1
0.000243589	0.467397	0.465	0.337	1	Loop Henle	Slc25a12
0.000248233	0.446347	0.732	0.639	1	Loop Henle	Ash1l
0.000248699	0.290006	0.394	0.247	1	Loop Henle	Bcr
0.000259137	0.410473	0.577	0.442	1	Loop Henle	Prrc2b
0.000260222	0.278346	0.676	0.487	1	Loop Henle	Reep5
0.000262464	0.299646	0.38	0.227	1	Loop Henle	Msmo1
0.000264882	0.430976	0.732	0.597	1	Loop Henle	Tcf7l2
0.000269076	0.379817	0.408	0.259	1	Loop Henle	Asah2
0.000275338	0.347727	0.606	0.442	1	Loop Henle	Tmem50a
0.000275933	0.318549	0.282	0.149	1	Loop Henle	Clasrp
0.000279225	0.343183	0.394	0.248	1	Loop Henle	Rab11fip2
0.000283601	0.373232	0.437	0.299	1	Loop Henle	Ate1
0.00028507	0.367411	0.563	0.404	1	Loop Henle	Tasor
0.000291867	0.283429	0.324	0.184	1	Loop Henle	Gpalpp1
0.000292928	0.293358	0.958	0.923	1	Loop Henle	Rpl13a
0.000292966	0.314065	0.183	0.074	1	Loop Henle	Zc3h12b
0.000302506	0.255206	0.268	0.135	1	Loop Henle	Slc35a5
0.000302657	0.289652	0.408	0.263	1	Loop Henle	Mycbp
0.000307887	0.409863	0.704	0.635	1	Loop Henle	Capns1
0.000309954	0.339406	0.437	0.295	1	Loop Henle	Zyg11b
0.000313998	0.345773	0.662	0.513	1	Loop Henle	Kdm2a
0.000315272	0.417463	0.592	0.461	1	Loop Henle	Ptpra
0.000321583	0.401112	0.254	0.131	1	Loop Henle	Zfp523
0.000322084	0.258543	0.169	0.066	1	Loop Henle	Olfm1
0.000332792	0.355976	0.62	0.517	1	Loop Henle	Wbp2
0.000333787	0.351388	0.366	0.23	1	Loop Henle	Banp
0.000343051	0.253619	0.817	0.688	1	Loop Henle	Pfdn1
0.00034535	0.449174	0.437	0.303	1	Loop Henle	Hoxa10
0.000345641	0.340619	0.901	0.824	1	Loop Henle	Ndufb7
0.000349162	0.330663	0.676	0.518	1	Loop Henle	Phactr4
0.000352722	0.252728	0.493	0.341	1	Loop Henle	Uso1
0.00035571	0.325705	0.324	0.189	1	Loop Henle	Prkci
0.000357603	0.51039	0.451	0.328	1	Loop Henle	Max
0.000358844	0.361256	0.268	0.142	1	Loop Henle	Miga1
0.00036003	0.263227	0.352	0.207	1	Loop Henle	Lmbr1
0.000360837	0.3053	0.437	0.282	1	Loop Henle	Ckap5
0.000361154	0.302315	0.225	0.105	1	Loop Henle	G6pdx
0.000374147	0.362755	0.366	0.226	1	Loop Henle	Ift74
0.000378929	0.347194	0.69	0.567	1	Loop Henle	Ddx17
0.000384329	0.40761	0.592	0.469	1	Loop Henle	Rb1
0.000385078	0.348464	0.831	0.626	1	Loop Henle	Apbb2
0.000385354	0.415206	0.718	0.641	1	Loop Henle	Tpr
0.000392034	0.304395	0.507	0.363	1	Loop Henle	Mccc2
0.000394192	0.305924	0.282	0.153	1	Loop Henle	Man2c1
0.000401437	0.268149	0.493	0.335	1	Loop Henle	Tax1bp3
0.000404856	0.536518	0.549	0.424	1	Loop Henle	Akap8l
0.000406302	0.28142	0.324	0.186	1	Loop Henle	Wdr35
0.000413673	0.341568	0.718	0.589	1	Loop Henle	Agpat3
0.000425585	0.315656	0.282	0.151	1	Loop Henle	Irf2bp1
0.000428107	0.339558	0.493	0.367	1	Loop Henle	Snx4
0.000434297	0.361294	0.831	0.767	1	Loop Henle	Cux1
0.00043503	0.340068	0.634	0.516	1	Loop Henle	Pdcd6ip
0.000459662	0.522502	0.507	0.405	1	Loop Henle	Pqlc1
0.000463696	0.375637	0.38	0.241	1	Loop Henle	Dpy19l4
0.000464574	0.804146	0.465	0.335	1	Loop Henle	Sesn1
0.000465193	0.366032	0.789	0.689	1	Loop Henle	Vmp1
0.000469234	0.45444	0.521	0.393	1	Loop Henle	Cdc42bpb
0.000469538	0.310982	0.268	0.132	1	Loop Henle	Pced1b
0.000473085	0.304816	0.521	0.354	1	Loop Henle	Rbfox2
0.000473792	0.27973	0.31	0.169	1	Loop Henle	Raph1
0.000474541	0.412989	0.563	0.463	1	Loop Henle	Cers2
0.000483178	0.345212	0.986	0.886	1	Loop Henle	Zbtb20
0.000483814	0.260479	0.268	0.14	1	Loop Henle	Lsr
0.000490848	0.351839	0.972	0.905	1	Loop Henle	Atp5j
0.000497263	0.428677	0.563	0.422	1	Loop Henle	Bmpr1a
0.000499442	0.444114	0.408	0.278	1	Loop Henle	Tmem9b
0.000517099	0.38086	0.366	0.229	1	Loop Henle	Cox10
0.000518239	0.439749	0.408	0.275	1	Loop Henle	Sec22a
0.000518328	0.359647	0.451	0.321	1	Loop Henle	Map4k5
0.000524152	0.469803	0.451	0.332	1	Loop Henle	Gtf3c2
0.000527069	0.323678	0.606	0.497	1	Loop Henle	Aimp1
0.000534906	0.421274	0.408	0.28	1	Loop Henle	Agl
0.000541338	0.391008	0.521	0.401	1	Loop Henle	Fnta
0.000545306	0.422653	0.31	0.184	1	Loop Henle	Agtpbp1
0.000552283	0.346804	0.507	0.368	1	Loop Henle	Ube2v2
0.000553749	0.389891	0.366	0.214	1	Loop Henle	Ophn1
0.00055644	0.394654	0.634	0.508	1	Loop Henle	Vps13a
0.000566263	0.444142	0.507	0.391	1	Loop Henle	Ryk
0.000571838	0.362907	0.648	0.53	1	Loop Henle	Tbl1x
0.00059201	0.331268	0.915	0.814	1	Loop Henle	Micos10
0.000604397	0.322444	0.606	0.477	1	Loop Henle	Guk1
0.000609445	0.34237	0.366	0.234	1	Loop Henle	Zfyve26
0.0006268	0.321524	0.69	0.56	1	Loop Henle	Cd164
0.000626914	0.260278	0.324	0.187	1	Loop Henle	Rpap3
0.000636287	0.308203	0.239	0.121	1	Loop Henle	Arhgap27os2
0.000637773	0.338804	0.718	0.659	1	Loop Henle	Eif3c
0.000638734	0.379419	0.761	0.674	1	Loop Henle	Snrnp70
0.000640322	0.33201	0.268	0.143	1	Loop Henle	Txnrd3
0.000646378	0.296279	0.282	0.159	1	Loop Henle	Slc4a2
0.000669859	0.394848	0.62	0.48	1	Loop Henle	Rapgef6
0.000669931	0.312086	0.634	0.489	1	Loop Henle	Rpn1
0.000672251	0.383224	0.507	0.383	1	Loop Henle	Pdpk1
0.000687929	0.250724	0.254	0.13	1	Loop Henle	Creld1
0.000689758	0.328114	0.338	0.203	1	Loop Henle	Sft2d2
0.000694132	0.4184	0.662	0.448	1	Loop Henle	Egfr
0.000697783	0.293649	0.451	0.317	1	Loop Henle	Dctn6
0.00070781	0.329414	0.408	0.273	1	Loop Henle	Usp6nl
0.000712607	0.285351	0.451	0.303	1	Loop Henle	Stxbp5
0.000718939	0.278404	0.268	0.141	1	Loop Henle	P4ha2
0.000720372	0.402799	0.69	0.606	1	Loop Henle	Sypl
0.000732672	0.328517	0.662	0.572	1	Loop Henle	Emc7
0.000735875	0.26456	0.282	0.157	1	Loop Henle	Zdhhc4
0.000740018	0.441016	0.521	0.401	1	Loop Henle	Pi4ka
0.000764068	0.38357	0.817	0.742	1	Loop Henle	Eif4a2
0.000768126	0.28378	0.338	0.202	1	Loop Henle	Mpnd
0.000769784	0.352563	0.437	0.301	1	Loop Henle	1110008P14Rik
0.000778625	0.369996	0.408	0.278	1	Loop Henle	Copg2
0.000782635	0.312053	0.296	0.168	1	Loop Henle	Rusc2
0.000809574	0.481891	0.493	0.357	1	Loop Henle	Galm
0.000820993	0.431045	0.366	0.237	1	Loop Henle	Hoxb2
0.000830479	0.312187	0.197	0.092	1	Loop Henle	Bbof1
0.000834342	0.274482	0.521	0.393	1	Loop Henle	Atp6ap1
0.000841178	0.267898	0.479	0.341	1	Loop Henle	Cnot10
0.000851987	0.316873	0.38	0.253	1	Loop Henle	Gpat4
0.000856842	0.45722	0.507	0.388	1	Loop Henle	Trim33
0.000859548	0.269226	0.268	0.146	1	Loop Henle	Wdr13
0.000863579	0.396737	0.535	0.424	1	Loop Henle	Uba1
0.000873049	0.308824	0.296	0.165	1	Loop Henle	A330040F15Rik
0.000875522	0.358794	0.352	0.225	1	Loop Henle	Ttc8
0.000893975	0.336485	0.521	0.401	1	Loop Henle	Tpcn1
0.000898881	0.302495	0.704	0.601	1	Loop Henle	Tomm22
0.000903386	0.251508	0.338	0.206	1	Loop Henle	Galt
0.000904174	0.37438	0.549	0.429	1	Loop Henle	Ciao2b
0.0009114	0.458062	0.394	0.275	1	Loop Henle	Zbed3
0.000941586	0.27782	0.451	0.321	1	Loop Henle	Gtpbp4
0.000954217	0.276024	0.451	0.317	1	Loop Henle	Leng8
0.00096044	0.527626	0.493	0.386	1	Loop Henle	Lpgat1
0.000984933	0.320132	0.577	0.468	1	Loop Henle	Ppp4r3b
0.00100349	0.383516	0.197	0.096	1	Loop Henle	Zfp641
0.00100642	0.319844	0.437	0.295	1	Loop Henle	Cpeb2
0.00102012	0.31236	0.338	0.215	1	Loop Henle	Wdr11
0.00103	0.418783	0.493	0.369	1	Loop Henle	Dync2h1
0.00103027	0.261507	0.437	0.301	1	Loop Henle	Ncstn
0.00104596	0.32148	0.296	0.17	1	Loop Henle	Vps45
0.00105327	0.347925	0.634	0.428	1	Loop Henle	Plekha7
0.00105832	0.323181	0.338	0.21	1	Loop Henle	Scai
0.0010792	0.316087	0.38	0.256	1	Loop Henle	Pcmtd2
0.00108961	0.308948	0.592	0.492	1	Loop Henle	Fam120a
0.00109885	0.448371	0.535	0.411	1	Loop Henle	Pde4dip
0.00110007	0.34905	0.352	0.211	1	Loop Henle	Bcl2
0.00111223	0.330715	0.648	0.543	1	Loop Henle	Serinc1
0.00112252	0.296077	0.366	0.243	1	Loop Henle	Slc35a1
0.00112647	0.326851	0.338	0.214	1	Loop Henle	Ankmy2
0.00113077	0.315328	0.493	0.367	1	Loop Henle	Smarca4
0.00113116	0.289667	0.606	0.504	1	Loop Henle	Naxe
0.00114543	0.306894	0.296	0.17	1	Loop Henle	Man1b1
0.00115784	0.353674	0.324	0.197	1	Loop Henle	Slf1
0.00115969	0.418118	0.986	0.959	1	Loop Henle	Cox8a
0.00117634	0.322318	0.761	0.629	1	Loop Henle	Acin1
0.00118723	0.300052	0.366	0.24	1	Loop Henle	Cox11
0.00119266	0.286255	0.31	0.182	1	Loop Henle	Limk2
0.00119646	0.331122	0.732	0.589	1	Loop Henle	Vps13b
0.00120226	0.287759	0.352	0.228	1	Loop Henle	Mms19
0.00120382	0.317614	0.437	0.306	1	Loop Henle	Gramd3
0.00122119	0.342328	0.338	0.216	1	Loop Henle	Lancl1
0.00123388	0.349257	0.507	0.398	1	Loop Henle	Stard7
0.00124472	0.463965	0.521	0.407	1	Loop Henle	Kat6b
0.00124845	0.305031	0.479	0.35	1	Loop Henle	2210016L21Rik
0.00124987	0.265511	0.31	0.18	1	Loop Henle	Ro60
0.00128846	0.288224	0.296	0.175	1	Loop Henle	Unc45a
0.00128903	0.406047	0.676	0.594	1	Loop Henle	Polr2m
0.00132702	0.309081	0.352	0.219	1	Loop Henle	Sh3yl1
0.00134221	0.468841	0.352	0.241	1	Loop Henle	Mroh1
0.00135229	0.303242	0.423	0.287	1	Loop Henle	Adgra3
0.00136464	0.262277	0.352	0.22	1	Loop Henle	Zdhhc21
0.00137728	0.390915	0.634	0.545	1	Loop Henle	Rbm6
0.00138816	0.27152	0.859	0.717	1	Loop Henle	Fus
0.00141196	0.410238	0.352	0.237	1	Loop Henle	Parn
0.00142466	0.3283	0.577	0.473	1	Loop Henle	Tardbp
0.00142595	0.319653	0.394	0.267	1	Loop Henle	Pigk
0.00143149	0.313059	0.31	0.189	1	Loop Henle	Cog7
0.00147793	0.281037	0.676	0.559	1	Loop Henle	Bclaf1
0.00148685	0.495122	0.958	0.907	1	Loop Henle	Cox7a2
0.00155428	0.273074	0.324	0.195	1	Loop Henle	Prpf31
0.00156495	0.274634	0.324	0.202	1	Loop Henle	Slc27a1
0.00157287	0.299649	0.38	0.253	1	Loop Henle	Pfdn4
0.00157339	0.301758	0.465	0.34	1	Loop Henle	Cpped1
0.00158158	0.279349	0.239	0.13	1	Loop Henle	Fastkd1
0.0016031	0.325578	0.352	0.234	1	Loop Henle	Fbh1
0.00160458	0.310134	0.549	0.432	1	Loop Henle	Tsc22d4
0.00161924	0.295605	0.366	0.24	1	Loop Henle	Trmt1l
0.001636	0.306239	0.648	0.513	1	Loop Henle	Lnpep
0.00165309	0.317604	0.479	0.351	1	Loop Henle	Golga7
0.00166285	0.328747	0.282	0.164	1	Loop Henle	Ikbip
0.00167787	0.276804	0.662	0.545	1	Loop Henle	Pum2
0.00170189	0.290682	0.549	0.415	1	Loop Henle	Kif16b
0.00171835	0.393234	0.423	0.314	1	Loop Henle	Aph1c
0.00174309	0.268712	0.437	0.312	1	Loop Henle	Upf3b
0.00177975	0.302576	0.634	0.505	1	Loop Henle	Cbx1
0.00178335	0.334425	0.282	0.167	1	Loop Henle	Trim27
0.00178677	0.461672	0.535	0.431	1	Loop Henle	Vgll4
0.0018022	0.258436	0.31	0.19	1	Loop Henle	2510039O18Rik
0.00183112	0.376927	0.437	0.313	1	Loop Henle	Slc38a10
0.00184163	0.384923	0.479	0.375	1	Loop Henle	Polb
0.00185168	0.27747	0.592	0.49	1	Loop Henle	Fam173a
0.00187974	0.380264	0.507	0.388	1	Loop Henle	Ndufaf2
0.00187975	0.44441	0.493	0.406	1	Loop Henle	Ubr4
0.00189837	0.470432	0.972	0.891	1	Loop Henle	mt-Nd4l
0.00196014	0.387277	0.437	0.319	1	Loop Henle	Kpnb1
0.00199892	0.308341	0.254	0.139	1	Loop Henle	2210011C24Rik
0.00202783	0.315986	0.479	0.347	1	Loop Henle	Kdm1a
0.00202916	0.448133	0.338	0.227	1	Loop Henle	Llgl2
0.00205193	0.269113	0.958	0.912	1	Loop Henle	Gpx4
0.00205539	0.316224	0.789	0.703	1	Loop Henle	Idh2
0.00205583	0.342495	0.563	0.479	1	Loop Henle	Gtf2a2
0.00207908	0.278003	0.563	0.445	1	Loop Henle	Sap18
0.00208468	0.292685	0.817	0.654	1	Loop Henle	Strn3
0.00208612	0.339495	0.479	0.363	1	Loop Henle	Thada
0.00209	0.343827	0.31	0.194	1	Loop Henle	Lrrc42
0.00210649	0.262531	0.282	0.162	1	Loop Henle	Ubtd1
0.00211448	0.289779	0.634	0.536	1	Loop Henle	Eif4g1
0.00211913	0.350689	0.704	0.625	1	Loop Henle	Bnip3l
0.00213304	0.413437	0.239	0.129	1	Loop Henle	Ubash3b
0.00216611	0.346714	0.437	0.317	1	Loop Henle	Cdc42se1
0.00217166	0.278175	0.408	0.276	1	Loop Henle	Cdipt
0.00220167	0.281391	0.352	0.23	1	Loop Henle	Rela
0.00220557	0.292428	0.493	0.378	1	Loop Henle	Gps1
0.00222242	0.434851	0.268	0.146	1	Loop Henle	Rflnb
0.0022319	0.281804	0.282	0.169	1	Loop Henle	Ankrd16
0.00223531	0.284057	0.845	0.699	1	Loop Henle	Baz2b
0.00227979	0.272538	0.408	0.294	1	Loop Henle	Insig2
0.0023649	0.333791	0.479	0.363	1	Loop Henle	Baz1b
0.00239365	0.317134	0.62	0.5	1	Loop Henle	Lrrfip2
0.00243064	0.280441	0.366	0.252	1	Loop Henle	Aqr
0.00243342	0.310758	0.535	0.425	1	Loop Henle	Ehmt1
0.00246055	0.289307	0.437	0.303	1	Loop Henle	Baiap2l1
0.0024623	0.422169	0.606	0.507	1	Loop Henle	Hp1bp3
0.00246701	0.275893	0.394	0.278	1	Loop Henle	Zdhhc6
0.0024695	0.336333	0.62	0.529	1	Loop Henle	Itga1
0.00251336	0.345949	0.915	0.841	1	Loop Henle	Ldha
0.00252824	0.321003	0.296	0.186	1	Loop Henle	Acvr1b
0.00256029	0.436532	0.451	0.365	1	Loop Henle	Erlec1
0.00258435	0.37455	0.268	0.165	1	Loop Henle	Klhdc7a
0.00258588	0.443033	0.507	0.405	1	Loop Henle	Esyt2
0.00259192	0.301021	0.408	0.284	1	Loop Henle	Stx6
0.00259935	0.259704	0.366	0.247	1	Loop Henle	Alkbh7
0.0026588	0.381744	0.254	0.15	1	Loop Henle	Ift81
0.00270388	0.293932	0.563	0.479	1	Loop Henle	BC004004
0.00272168	0.261779	0.535	0.424	1	Loop Henle	Tomm40
0.00273655	0.302043	0.437	0.308	1	Loop Henle	Specc1l
0.00274908	0.373792	0.817	0.676	1	Loop Henle	Arid1b
0.00275379	0.390407	0.507	0.419	1	Loop Henle	Ginm1
0.00289944	0.315161	0.507	0.406	1	Loop Henle	Phf20
0.00290097	0.276933	0.31	0.194	1	Loop Henle	Dcaf17
0.00291521	0.26135	0.155	0.069	1	Loop Henle	Rims2
0.00292388	0.367051	0.394	0.286	1	Loop Henle	Psmd5
0.00296473	0.390592	0.648	0.547	1	Loop Henle	Ncoa1
0.002973	0.311602	0.507	0.377	1	Loop Henle	Neo1
0.00297519	0.265871	0.296	0.178	1	Loop Henle	Slco2a1
0.00298279	0.281659	0.577	0.471	1	Loop Henle	Xpo7
0.0029943	0.341651	0.493	0.408	1	Loop Henle	Naxd
0.0029987	0.401625	0.606	0.535	1	Loop Henle	Ypel3
0.00301763	0.290465	0.451	0.335	1	Loop Henle	Kifap3
0.0030303	0.407186	0.479	0.368	1	Loop Henle	Car5b
0.00308959	0.282275	0.38	0.267	1	Loop Henle	Ttc4
0.00308982	0.314467	0.62	0.539	1	Loop Henle	Smim4
0.00310267	0.374452	0.465	0.361	1	Loop Henle	Smad3
0.00313442	0.341209	0.338	0.23	1	Loop Henle	Kif1bp
0.00315351	0.406887	0.535	0.441	1	Loop Henle	Dram2
0.00319763	0.333649	0.479	0.378	1	Loop Henle	Tmf1
0.00324302	0.293987	0.282	0.174	1	Loop Henle	Sqle
0.00327496	0.298916	0.746	0.652	1	Loop Henle	Fcho2
0.00336787	0.275387	0.451	0.328	1	Loop Henle	Pip4p2
0.00338044	0.288371	0.338	0.227	1	Loop Henle	Ttc33
0.00338713	0.343667	0.592	0.513	1	Loop Henle	Copb1
0.00341372	0.39338	0.38	0.277	1	Loop Henle	Senp5
0.00342902	0.256429	0.563	0.476	1	Loop Henle	Dnm2
0.00342987	0.260215	0.254	0.151	1	Loop Henle	Ghdc
0.00344839	0.337759	0.887	0.743	1	Loop Henle	Gng12
0.00346985	0.341821	0.296	0.19	1	Loop Henle	Atm
0.00347669	0.313714	0.549	0.439	1	Loop Henle	Cwf19l2
0.00348438	0.304178	0.38	0.259	1	Loop Henle	Pfn2
0.00348611	0.436175	0.352	0.243	1	Loop Henle	Gprasp1
0.00350489	0.25571	0.437	0.303	1	Loop Henle	Tnfrsf1a
0.0035105	0.379571	0.577	0.501	1	Loop Henle	Btbd7
0.00355279	0.35257	0.225	0.129	1	Loop Henle	Dixdc1
0.00358357	0.306656	0.451	0.331	1	Loop Henle	Rcn2
0.00361056	0.335862	0.437	0.331	1	Loop Henle	Bicral
0.00362792	0.344923	0.394	0.287	1	Loop Henle	Dicer1
0.00363372	0.305498	0.563	0.444	1	Loop Henle	Larp1b
0.00369365	0.257616	0.563	0.472	1	Loop Henle	Nrd1
0.00385688	0.299085	0.535	0.421	1	Loop Henle	Rabgap1
0.00389059	0.254379	0.479	0.34	1	Loop Henle	Erc1
0.00403926	0.291316	0.62	0.525	1	Loop Henle	Ecpas
0.00429356	0.317695	0.676	0.591	1	Loop Henle	Prpf40a
0.00430623	0.366575	0.31	0.202	1	Loop Henle	Mapre3
0.00431144	0.300584	0.324	0.217	1	Loop Henle	Pja1
0.00432527	0.344089	0.338	0.235	1	Loop Henle	Atp6v0a2
0.00434669	0.265592	0.183	0.095	1	Loop Henle	Krba1
0.00443694	0.281994	0.197	0.102	1	Loop Henle	Cdc42ep5
0.00444049	0.349086	0.408	0.3	1	Loop Henle	Zmpste24
0.00453573	0.307249	0.324	0.216	1	Loop Henle	Ccdc191
0.00457096	0.374677	0.535	0.485	1	Loop Henle	Rp9
0.00459425	0.565905	0.648	0.568	1	Loop Henle	Wwox
0.00464774	0.275188	0.465	0.362	1	Loop Henle	Mysm1
0.00467728	0.337361	0.465	0.376	1	Loop Henle	Tmpo
0.00470862	0.272583	0.225	0.128	1	Loop Henle	Ccdc171
0.00470884	0.286633	0.366	0.254	1	Loop Henle	Usp40
0.00471909	0.590035	0.451	0.34	1	Loop Henle	Ints2
0.00472477	0.381239	0.465	0.367	1	Loop Henle	Mxi1
0.00486903	0.261197	0.451	0.34	1	Loop Henle	Zfp266
0.00489166	0.403308	0.577	0.492	1	Loop Henle	Pts
0.00490709	0.305181	0.338	0.238	1	Loop Henle	Slc25a23
0.00501047	0.278215	0.296	0.19	1	Loop Henle	Traf7
0.0050214	0.297146	0.31	0.2	1	Loop Henle	B4galt5
0.00508583	0.359434	0.592	0.538	1	Loop Henle	Pkig
0.00511912	0.299682	0.62	0.54	1	Loop Henle	Gtf2i
0.0051351	0.337662	0.451	0.356	1	Loop Henle	Vps53
0.00523214	0.278731	0.944	0.897	1	Loop Henle	Eef2
0.00531652	0.331312	0.225	0.13	1	Loop Henle	Gpr137
0.0053203	0.449406	0.254	0.157	1	Loop Henle	2610037D02Rik
0.00532352	0.372417	0.338	0.236	1	Loop Henle	Mthfd2l
0.00532591	0.287197	0.704	0.66	1	Loop Henle	Tcf25
0.00532698	0.281777	0.437	0.329	1	Loop Henle	Nme7
0.0053408	0.251322	0.296	0.19	1	Loop Henle	Dcp1a
0.00537031	0.274228	0.352	0.249	1	Loop Henle	Eif2b4
0.0054361	0.339512	0.31	0.208	1	Loop Henle	Tapt1
0.00556553	0.27896	0.225	0.133	1	Loop Henle	Myo19
0.0056414	0.26335	0.521	0.434	1	Loop Henle	Nemf
0.00569087	0.274164	0.972	0.962	1	Loop Henle	Cox4i1
0.00580699	0.428261	0.676	0.611	1	Loop Henle	Tspan3
0.00588429	0.392706	0.465	0.373	1	Loop Henle	Sos2
0.00590304	0.295471	0.549	0.452	1	Loop Henle	Ube4b
0.00591966	0.271845	0.521	0.446	1	Loop Henle	Tmed7
0.00592831	0.314091	0.451	0.359	1	Loop Henle	Pnrc2
0.00597893	0.319123	0.648	0.588	1	Loop Henle	Pet100
0.00599682	0.273363	0.239	0.14	1	Loop Henle	E130307A14Rik
0.0060121	0.356113	0.296	0.198	1	Loop Henle	Kmt5c
0.00608426	0.321474	0.592	0.49	1	Loop Henle	Rpn2
0.00613367	0.276551	0.338	0.225	1	Loop Henle	Ube2g2
0.00622356	0.352084	0.38	0.277	1	Loop Henle	Ptpn3
0.00623149	0.260427	0.634	0.55	1	Loop Henle	Ergic3
0.00625911	0.27368	0.648	0.502	1	Loop Henle	ccdc198
0.00630035	0.33394	0.366	0.272	1	Loop Henle	Acsl3
0.0063634	0.292447	0.535	0.444	1	Loop Henle	Lman1
0.00645101	0.282985	0.254	0.156	1	Loop Henle	Hist1h4h
0.00651288	0.271503	0.676	0.462	1	Loop Henle	Ror1
0.00660389	0.30533	0.648	0.587	1	Loop Henle	Pura
0.00664518	0.494458	0.521	0.474	1	Loop Henle	Mark2
0.00667124	0.34875	0.366	0.272	1	Loop Henle	Pcyox1
0.00675624	0.420439	0.451	0.368	1	Loop Henle	Prxl2c
0.00682241	0.268163	0.493	0.391	1	Loop Henle	Mdm4
0.00696122	0.285002	0.423	0.313	1	Loop Henle	Nhlrc2
0.00702828	0.274609	0.592	0.501	1	Loop Henle	G3bp2
0.00717104	0.346891	0.535	0.487	1	Loop Henle	Gna13
0.00722802	0.431014	0.479	0.385	1	Loop Henle	Ttc14
0.00741345	0.377627	0.507	0.429	1	Loop Henle	Aup1
0.00743881	0.355962	0.577	0.48	1	Loop Henle	Atp9b
0.00769316	0.30432	0.803	0.752	1	Loop Henle	Gpi1
0.00769461	0.250144	0.423	0.301	1	Loop Henle	Mapk4
0.00776173	0.306014	0.38	0.276	1	Loop Henle	Lyst
0.00786953	0.253943	0.183	0.1	1	Loop Henle	Plxna1
0.00788608	0.29324	0.958	0.921	1	Loop Henle	Cox6b1
0.00805371	0.297286	0.296	0.195	1	Loop Henle	Get4
0.0081836	0.334854	0.592	0.512	1	Loop Henle	Sbno1
0.0082828	0.325786	0.634	0.551	1	Loop Henle	Luc7l3
0.00842227	0.301915	0.507	0.414	1	Loop Henle	Atf7
0.0084495	0.28941	0.479	0.403	1	Loop Henle	Uhrf1bp1l
0.00872101	0.305251	0.38	0.284	1	Loop Henle	Pip5k1a
0.00879597	0.366947	0.408	0.323	1	Loop Henle	Map3k4
0.00882366	0.260773	0.479	0.394	1	Loop Henle	Il6st
0.0088782	0.257243	0.296	0.2	1	Loop Henle	Evc2
0.00903434	0.254226	0.662	0.592	1	Loop Henle	Hypk
0.00908549	0.529595	0.408	0.31	1	Loop Henle	Mid1
0.0093448	0.276026	0.31	0.214	1	Loop Henle	Lemd2
0.00937662	0.314802	0.493	0.419	1	Loop Henle	Dnm1l
0.00950536	0.259605	0.225	0.136	1	Loop Henle	Rpgrip1l
0.00960363	0.265723	0.676	0.608	1	Loop Henle	H2afy
0	4.31463	0.84	0.023	0	Mac Densa	Tagln
0	3.14221	0.95	0.025	0	Mac Densa	Cpe
0	2.86876	0.79	0.016	0	Mac Densa	Sorcs3
0	2.49892	0.59	0.007	0	Mac Densa	Tenm2
0	2.27959	0.68	0.022	0	Mac Densa	Clstn2
0	1.72049	0.52	0.006	0	Mac Densa	Ptchd4
0	1.51357	0.46	0.004	0	Mac Densa	Kcnmb2
0	1.47213	0.53	0.002	0	Mac Densa	Wnt16
0	1.24952	0.61	0.014	0	Mac Densa	Nrip2
0	0.877141	0.21	0	0	Mac Densa	Cst12
0	0.796977	0.32	0.003	0	Mac Densa	Cntn3
0	0.74213	0.36	0.003	0	Mac Densa	Tmem132c
0	0.677404	0.27	0.001	0	Mac Densa	Ms4a2
4.48972e-305	2.64452	0.66	0.022	1.44955e-300	Mac Densa	Pcp4
1.74901e-302	0.864067	0.42	0.007	5.64684e-298	Mac Densa	Adra2c
1.2731e-289	2.80466	0.84	0.042	4.11032e-285	Mac Densa	Rasl11a
6.59807e-277	1.26146	0.6	0.019	2.13025e-272	Mac Densa	Mustn1
7.81378e-271	1.92864	0.58	0.019	2.52276e-266	Mac Densa	Tnc
2.98348e-270	0.666065	0.23	0.001	9.63246e-266	Mac Densa	3100003L05Rik
7.3803e-270	0.411544	0.23	0.001	2.3828e-265	Mac Densa	Npy6r
2.20036e-246	1.42146	0.54	0.018	7.10409e-242	Mac Densa	Chst9
1.16258e-228	1.15581	0.52	0.019	3.75352e-224	Mac Densa	Cacna1g
6.1011e-221	0.349526	0.18	0.001	1.9698e-216	Mac Densa	Scn5a
2.55921e-219	0.844022	0.26	0.003	8.26267e-215	Mac Densa	Tafa2
6.07074e-218	1.60518	0.69	0.038	1.96e-213	Mac Densa	Dkk3
6.39003e-214	2.00767	0.83	0.056	2.06308e-209	Mac Densa	Wt1
1.94195e-213	1.22048	0.57	0.024	6.26979e-209	Mac Densa	Foxd1
1.99526e-212	1.64933	0.63	0.031	6.4419e-208	Mac Densa	Rcan2
7.98655e-212	1.13332	0.54	0.022	2.57854e-207	Mac Densa	Scrn1
5.13466e-211	2.25351	0.74	0.043	1.65778e-206	Mac Densa	Tafa1
4.30465e-205	1.97298	0.67	0.037	1.3898e-200	Mac Densa	Nkain3
5.3602e-204	0.633661	0.34	0.008	1.7306e-199	Mac Densa	Vstm2b
6.41214e-199	0.781945	0.37	0.01	2.07022e-194	Mac Densa	Pak3
3.797e-198	1.63658	0.77	0.052	1.2259e-193	Mac Densa	Efemp1
5.25587e-198	1.42523	0.69	0.039	1.69691e-193	Mac Densa	Ogn
9.62479e-193	2.47485	0.8	0.062	3.10746e-188	Mac Densa	Cp
1.85009e-191	0.573532	0.28	0.005	5.97319e-187	Mac Densa	Edn3
1.86802e-190	0.904638	0.48	0.019	6.0311e-186	Mac Densa	Raver2
3.09343e-188	1.4828	0.7	0.044	9.98745e-184	Mac Densa	Abi3bp
2.01663e-186	0.838166	0.43	0.015	6.5109e-182	Mac Densa	Tceal3
3.4672e-184	1.65616	0.71	0.047	1.11942e-179	Mac Densa	Fxyd1
1.57924e-179	2.06892	0.81	0.067	5.09874e-175	Mac Densa	C1qtnf7
2.55782e-179	1.01633	0.45	0.018	8.25819e-175	Mac Densa	Vit
2.66724e-173	0.995765	0.45	0.019	8.61144e-169	Mac Densa	Eya2
4.36164e-170	2.61313	0.5	0.024	1.4082e-165	Mac Densa	Acta2
1.74145e-169	1.18315	0.59	0.033	5.62243e-165	Mac Densa	Igfbp6
2.94647e-167	2.11021	0.7	0.05	9.51298e-163	Mac Densa	Npr3
7.95065e-164	1.14059	0.58	0.034	2.56695e-159	Mac Densa	Slc24a3
1.97255e-162	0.848396	0.35	0.011	6.36859e-158	Mac Densa	Bmp3
4.46319e-158	2.34036	0.82	0.081	1.44099e-153	Mac Densa	C430049B03Rik
4.7625e-154	1.26684	0.58	0.039	1.53762e-149	Mac Densa	Mark1
8.51017e-154	1.38095	0.61	0.042	2.74759e-149	Mac Densa	Eya4
4.26957e-151	1.75856	0.77	0.07	1.37847e-146	Mac Densa	Zbtb7c
6.91405e-151	1.57989	0.59	0.04	2.23227e-146	Mac Densa	Myl9
8.53739e-150	1.4549	0.53	0.032	2.75638e-145	Mac Densa	Asic2
4.32646e-149	0.82458	0.25	0.006	1.39684e-144	Mac Densa	Ankrd1
8.51104e-148	0.270354	0.12	0.001	2.74787e-143	Mac Densa	Gm19935
2.62013e-147	1.55614	0.67	0.056	8.45935e-143	Mac Densa	Foxc1
5.16827e-144	0.511445	0.24	0.005	1.66863e-139	Mac Densa	9130410C08Rik
3.26657e-142	2.31552	0.84	0.101	1.05465e-137	Mac Densa	Fhl2
5.6611e-142	0.348859	0.18	0.003	1.82774e-137	Mac Densa	Minar2
4.26278e-141	1.05772	0.35	0.014	1.37628e-136	Mac Densa	Rspo1
9.84675e-140	1.47751	0.58	0.042	3.17912e-135	Mac Densa	Chsy3
1.10429e-139	0.594774	0.26	0.007	3.56532e-135	Mac Densa	Slc26a7
1.54552e-136	0.740145	0.43	0.022	4.98986e-132	Mac Densa	Proser2
1.3267e-135	0.924437	0.44	0.024	4.28339e-131	Mac Densa	Plppr4
3.1841e-135	1.50046	0.73	0.069	1.02802e-130	Mac Densa	Plce1
5.3007e-135	1.91239	0.78	0.078	1.71138e-130	Mac Densa	Cdh11
9.10793e-135	1.22244	0.54	0.036	2.94059e-130	Mac Densa	Wt1os
3.16854e-134	1.59173	0.83	0.092	1.02299e-129	Mac Densa	Tspan15
1.88195e-133	0.369114	0.26	0.007	6.07607e-129	Mac Densa	Syt9
2.48142e-133	0.305952	0.14	0.001	8.01153e-129	Mac Densa	Tmem132e
3.46989e-133	2.39443	0.81	0.091	1.12029e-128	Mac Densa	Pde3a
4.54085e-133	1.59702	0.66	0.059	1.46606e-128	Mac Densa	Pdgfrb
4.9146e-132	2.09869	0.86	0.101	1.58673e-127	Mac Densa	Nupr1
4.61777e-131	2.07835	0.46	0.027	1.49089e-126	Mac Densa	Igfbp2
8.02591e-131	1.40249	0.63	0.056	2.59124e-126	Mac Densa	Stc2
2.77413e-130	1.29918	0.66	0.059	8.95656e-126	Mac Densa	Pdpn
4.50415e-127	3.072	0.97	0.173	1.45421e-122	Mac Densa	Ncam1
4.71068e-127	1.26663	0.7	0.069	1.52089e-122	Mac Densa	Kirrel
1.39105e-125	1.22208	0.57	0.044	4.49114e-121	Mac Densa	Spon1
1.49516e-125	0.72158	0.37	0.018	4.82727e-121	Mac Densa	AI838599
1.50016e-125	0.288579	0.16	0.002	4.84342e-121	Mac Densa	Frmpd1
1.66892e-124	1.4995	0.72	0.079	5.38826e-120	Mac Densa	Ltbp3
3.10916e-124	1.10003	0.61	0.052	1.00382e-119	Mac Densa	Cyp1b1
9.24334e-124	2.60926	0.79	0.1	2.98431e-119	Mac Densa	Gstm2
6.5364e-121	1.34934	0.79	0.083	2.11034e-116	Mac Densa	Gpc6
5.97578e-120	0.79159	0.35	0.017	1.92934e-115	Mac Densa	Gm29683
6.99244e-120	2.50995	0.84	0.116	2.25758e-115	Mac Densa	Akap12
6.598e-118	1.04447	0.55	0.045	2.13023e-113	Mac Densa	Aplp1
6.06192e-117	1.38393	0.73	0.081	1.95715e-112	Mac Densa	Nbl1
1.74685e-116	2.24872	0.86	0.122	5.63988e-112	Mac Densa	Aebp1
4.86532e-116	0.722086	0.36	0.018	1.57082e-111	Mac Densa	Heyl
1.73861e-115	0.581861	0.26	0.009	5.61328e-111	Mac Densa	Lmod1
8.43002e-115	2.37236	0.66	0.069	2.72171e-110	Mac Densa	Robo1
5.17045e-114	0.81707	0.47	0.033	1.66933e-109	Mac Densa	Sgcd
3.38713e-111	0.978152	0.39	0.023	1.09357e-106	Mac Densa	Gm4876
4.59457e-109	0.439767	0.23	0.007	1.4834e-104	Mac Densa	Fam189a1
4.60676e-109	3.2671	0.87	0.142	1.48734e-104	Mac Densa	Lsp1
2.57546e-107	1.23638	0.71	0.08	8.31512e-103	Mac Densa	Serping1
3.13828e-106	1.18808	0.45	0.032	1.01322e-101	Mac Densa	Pcsk6
7.75348e-106	0.872395	0.63	0.064	2.50329e-101	Mac Densa	Mgp
1.31203e-105	0.303973	0.13	0.002	4.23602e-101	Mac Densa	Gria1
3.56903e-105	1.15595	0.57	0.053	1.1523e-100	Mac Densa	Sh2d4a
9.9458e-105	1.04114	0.56	0.05	3.2111e-100	Mac Densa	Lbp
3.96715e-104	0.741305	0.2	0.005	1.28083e-99	Mac Densa	Htr4
1.28978e-103	1.54065	0.62	0.067	4.16419e-99	Mac Densa	Foxd2os
1.00578e-102	0.27147	0.17	0.004	3.24727e-98	Mac Densa	Ngb
1.28981e-102	0.57043	0.28	0.012	4.16427e-98	Mac Densa	Amph
1.41033e-102	1.2508	0.59	0.059	4.55339e-98	Mac Densa	Clu
9.67333e-102	0.521838	0.33	0.017	3.12313e-97	Mac Densa	Styk1
1.01987e-101	0.337294	0.13	0.002	3.29274e-97	Mac Densa	P2rx6
1.08728e-101	0.79257	0.41	0.028	3.51038e-97	Mac Densa	Dmpk
1.16783e-101	2.5199	0.87	0.154	3.77047e-97	Mac Densa	Cryab
2.61782e-101	0.702961	0.41	0.028	8.4519e-97	Mac Densa	Tgfa
7.17716e-101	2.07981	0.83	0.133	2.31722e-96	Mac Densa	Bcam
1.76626e-100	1.42206	0.24	0.009	5.70253e-96	Mac Densa	Msmp
1.28704e-99	0.635132	0.26	0.011	4.15535e-95	Mac Densa	Cntf
1.37349e-99	1.06941	0.52	0.046	4.43444e-95	Mac Densa	Ptgis
1.61503e-99	0.60963	0.34	0.019	5.21429e-95	Mac Densa	Olfml2a
2.03683e-99	0.915843	0.41	0.029	6.57611e-95	Mac Densa	Hoxd11
2.13125e-98	1.77254	0.85	0.151	6.88095e-94	Mac Densa	Actn1
8.28706e-97	0.802399	0.55	0.052	2.67556e-92	Mac Densa	Loxl1
1.00187e-96	1.6883	0.72	0.097	3.23463e-92	Mac Densa	Sncaip
1.50428e-96	1.54457	0.57	0.061	4.85672e-92	Mac Densa	Tpm2
4.57651e-96	0.96141	0.43	0.032	1.47757e-91	Mac Densa	Rgs6
4.72933e-96	0.50615	0.31	0.016	1.52691e-91	Mac Densa	Pgr
9.11821e-96	1.41574	0.59	0.063	2.9439e-91	Mac Densa	Sdk1
3.03718e-95	0.9995	0.51	0.047	9.80585e-91	Mac Densa	Gxylt2
4.41231e-95	2.25377	0.98	0.204	1.42456e-90	Mac Densa	Cald1
4.46908e-95	1.41084	0.84	0.127	1.44289e-90	Mac Densa	Bgn
1.25889e-94	0.972622	0.37	0.024	4.06444e-90	Mac Densa	Cacnb4
3.41035e-93	1.8744	0.85	0.148	1.10106e-88	Mac Densa	Fry
9.78517e-93	0.971923	0.43	0.034	3.15924e-88	Mac Densa	Lox
4.85852e-92	0.318962	0.17	0.004	1.56862e-87	Mac Densa	Scn2a
2.25811e-90	1.38931	0.59	0.067	7.29053e-86	Mac Densa	Cacna2d1
3.21733e-90	0.44259	0.2	0.007	1.03875e-85	Mac Densa	Cbr2
4.68738e-89	1.1196	0.61	0.072	1.51337e-84	Mac Densa	Mmp23
5.63462e-89	1.30069	0.45	0.04	1.81919e-84	Mac Densa	Dlgap1
4.9965e-88	1.72814	0.68	0.098	1.61317e-83	Mac Densa	Apba1
1.40632e-87	0.50006	0.31	0.018	4.54044e-83	Mac Densa	Cap2
1.41005e-87	1.3294	0.61	0.071	4.55248e-83	Mac Densa	Col6a1
1.00975e-85	1.139	0.65	0.09	3.26007e-81	Mac Densa	Hoxc6
1.12696e-85	1.98516	0.79	0.123	3.6385e-81	Mac Densa	Chrm3
1.93377e-84	1.486	0.6	0.076	6.24336e-80	Mac Densa	Mir100hg
3.50895e-84	0.868037	0.4	0.033	1.1329e-79	Mac Densa	Smim5
5.35874e-84	1.11495	0.46	0.042	1.73012e-79	Mac Densa	Eya1
2.29753e-83	1.73081	0.81	0.135	7.41781e-79	Mac Densa	Sox5
3.77182e-83	0.901738	0.64	0.079	1.21777e-78	Mac Densa	Tenm3
6.42108e-83	0.812486	0.44	0.041	2.07311e-78	Mac Densa	Foxc2
5.55029e-82	0.952618	0.38	0.03	1.79197e-77	Mac Densa	Il34
1.72501e-81	0.448804	0.25	0.013	5.56936e-77	Mac Densa	Gm48742
7.891e-81	1.7311	0.95	0.23	2.54769e-76	Mac Densa	Timp2
1.23927e-80	2.09746	0.93	0.252	4.0011e-76	Mac Densa	Mylk
3.97822e-80	0.255362	0.13	0.003	1.28441e-75	Mac Densa	Zcchc18
4.75882e-80	0.88328	0.35	0.026	1.53643e-75	Mac Densa	Nkain4
5.91626e-80	1.5979	0.81	0.16	1.91012e-75	Mac Densa	Tbc1d4
2.54345e-78	0.325513	0.16	0.005	8.21179e-74	Mac Densa	Kcna1
6.74406e-78	0.695257	0.34	0.025	2.17739e-73	Mac Densa	Wfdc1
5.27477e-77	1.17008	0.46	0.048	1.70301e-72	Mac Densa	Astn2
5.35248e-77	1.60076	0.81	0.167	1.7281e-72	Mac Densa	Sdc2
7.8188e-77	1.18562	0.69	0.12	2.52438e-72	Mac Densa	Cldn1
8.08287e-77	0.924147	0.46	0.048	2.60964e-72	Mac Densa	Sdc1
7.47666e-76	0.919183	0.52	0.063	2.41391e-71	Mac Densa	Tmem98
1.05239e-75	1.14219	0.6	0.077	3.39775e-71	Mac Densa	Nav3
1.75648e-75	0.682433	0.45	0.047	5.67098e-71	Mac Densa	Gm1673
4.16658e-75	0.843362	0.53	0.062	1.34522e-70	Mac Densa	Islr
4.69263e-75	2.10598	0.99	0.248	1.51506e-70	Mac Densa	Sparc
1.34938e-74	0.936132	0.45	0.045	4.35661e-70	Mac Densa	Adamts5
1.57432e-74	0.473508	0.93	0.23	5.08284e-70	Mac Densa	Gsn
2.20443e-74	1.55614	0.78	0.16	7.11722e-70	Mac Densa	Ptpn14
1.23814e-73	1.04599	0.38	0.034	3.99744e-69	Mac Densa	Des
6.37138e-73	1.25344	0.65	0.097	2.05706e-68	Mac Densa	Arhgap28
4.0661e-72	1.03465	0.56	0.072	1.31278e-67	Mac Densa	Eln
3.68069e-71	0.260679	0.21	0.01	1.18835e-66	Mac Densa	Gm42889
4.7634e-71	1.20022	0.91	0.192	1.53791e-66	Mac Densa	Rbms3
2.13132e-70	0.452834	0.22	0.011	6.88117e-66	Mac Densa	Foxs1
2.91883e-70	0.474959	0.22	0.011	9.42373e-66	Mac Densa	Fmod
7.02337e-70	0.572278	0.27	0.018	2.26756e-65	Mac Densa	Rbm20
7.25446e-70	0.60438	0.26	0.016	2.34218e-65	Mac Densa	Omd
7.32807e-70	0.611712	0.29	0.02	2.36594e-65	Mac Densa	Cdh3
7.43222e-68	0.443163	0.29	0.021	2.39957e-63	Mac Densa	Hoxd10
9.22518e-68	0.791263	0.44	0.048	2.97844e-63	Mac Densa	Col4a6
1.30565e-67	0.983877	0.54	0.078	4.21544e-63	Mac Densa	Hoxc8
8.34873e-67	0.973294	0.47	0.059	2.69547e-62	Mac Densa	Hoxc4
2.75358e-66	0.800856	0.49	0.064	8.8902e-62	Mac Densa	Plxnb1
3.4572e-66	0.843548	0.37	0.036	1.11619e-61	Mac Densa	Adgrv1
1.42993e-65	0.66062	0.35	0.031	4.61668e-61	Mac Densa	Tacstd2
1.7111e-65	2.79058	0.95	0.413	5.52446e-61	Mac Densa	Dag1
1.97512e-65	1.1654	0.74	0.151	6.37687e-61	Mac Densa	Tspan18
2.17635e-65	0.588584	0.25	0.016	7.02656e-61	Mac Densa	Plppr1
2.32706e-65	1.78437	0.87	0.233	7.51316e-61	Mac Densa	Tgfbr3
2.8716e-65	0.940968	0.8	0.148	9.27125e-61	Mac Densa	Plat
3.12526e-65	0.986766	0.63	0.108	1.00902e-60	Mac Densa	Plekhh2
3.56482e-65	1.1076	0.52	0.07	1.15094e-60	Mac Densa	Antxr1
8.08094e-65	2.3297	0.99	0.356	2.60901e-60	Mac Densa	Tmsb10
1.41602e-64	0.432627	0.21	0.011	4.57177e-60	Mac Densa	Platr22
5.05041e-64	0.908024	0.52	0.069	1.63058e-59	Mac Densa	Col6a2
7.99505e-64	1.06031	0.82	0.164	2.58128e-59	Mac Densa	Fstl1
1.91493e-63	1.40768	0.91	0.197	6.18254e-59	Mac Densa	Tshz2
7.4443e-63	0.727556	0.5	0.065	2.40347e-58	Mac Densa	Aldh1a2
1.05176e-62	0.856356	0.4	0.044	3.39572e-58	Mac Densa	Ndn
1.23787e-61	1.20252	0.69	0.129	3.99659e-57	Mac Densa	Srgap1
2.63124e-61	0.395541	0.21	0.012	8.49522e-57	Mac Densa	Lamc3
2.65146e-61	1.82539	0.94	0.237	8.56049e-57	Mac Densa	Vim
1.44741e-60	0.470612	0.2	0.011	4.67312e-56	Mac Densa	Sytl5
3.99297e-60	0.307437	0.2	0.011	1.28917e-55	Mac Densa	Trpm6
4.93905e-60	1.59897	0.78	0.205	1.59462e-55	Mac Densa	Siva1
5.83305e-60	0.294136	0.1	0.002	1.88326e-55	Mac Densa	Brinp1
8.49281e-60	2.19191	0.87	0.298	2.74199e-55	Mac Densa	Fras1
1.22126e-59	2.72711	0.97	0.527	3.94295e-55	Mac Densa	Nr2f2
2.98547e-59	0.546024	0.29	0.024	9.63888e-55	Mac Densa	Pamr1
7.37359e-59	1.94168	0.82	0.246	2.38064e-54	Mac Densa	Ntn4
8.29105e-59	2.05904	0.97	0.387	2.67685e-54	Mac Densa	S100a11
1.22885e-58	0.828734	0.62	0.102	3.96745e-54	Mac Densa	Cavin1
1.40983e-58	1.00767	0.36	0.038	4.55177e-54	Mac Densa	Hs6st2
2.93299e-58	1.52692	0.73	0.168	9.46944e-54	Mac Densa	Csrp1
5.86788e-58	0.6873	0.4	0.049	1.8945e-53	Mac Densa	Shisa4
1.49513e-57	2.56479	0.99	0.797	4.82718e-53	Mac Densa	Igfbp7
1.61119e-57	1.394	0.87	0.205	5.20189e-53	Mac Densa	Prkg1
2.42939e-57	1.39493	0.71	0.163	7.84354e-53	Mac Densa	Efnb1
7.50391e-57	0.979726	0.55	0.089	2.42271e-52	Mac Densa	Cdh2
2.64958e-56	0.437528	0.28	0.023	8.55444e-52	Mac Densa	Tnik
6.05384e-56	0.803665	0.3	0.027	1.95454e-51	Mac Densa	Gucy1a2
9.38411e-56	0.439295	0.34	0.034	3.02975e-51	Mac Densa	Apela
1.8275e-55	0.7706	0.44	0.058	5.90025e-51	Mac Densa	Svep1
2.22891e-55	1.51231	0.52	0.09	7.19627e-51	Mac Densa	Ryr3
7.65624e-55	1.12782	0.68	0.151	2.47189e-50	Mac Densa	Ctnnal1
8.36001e-55	0.987344	0.48	0.072	2.69911e-50	Mac Densa	St3gal5
8.81834e-55	1.83372	0.84	0.239	2.84709e-50	Mac Densa	Unc5c
1.34926e-54	1.26138	0.39	0.05	4.35623e-50	Mac Densa	Alb
1.79979e-54	0.953502	0.63	0.119	5.8108e-50	Mac Densa	Gpx8
2.52367e-54	0.298081	0.15	0.007	8.14791e-50	Mac Densa	Sox8
2.93057e-54	0.940116	0.39	0.048	9.46163e-50	Mac Densa	Dtna
6.61694e-54	0.646707	0.36	0.041	2.13635e-49	Mac Densa	Ankrd6
2.6931e-53	0.458298	0.17	0.009	8.69495e-49	Mac Densa	4933405D12Rik
2.91824e-53	2.44479	0.89	0.403	9.42184e-49	Mac Densa	Tpm1
6.94804e-53	1.15173	0.66	0.133	2.24324e-48	Mac Densa	Rnf150
9.44957e-53	1.92121	0.91	0.4	3.05089e-48	Mac Densa	Ptpn13
3.1747e-52	1.00727	0.57	0.112	1.02498e-47	Mac Densa	Arnt2
3.1777e-52	1.11419	0.46	0.066	1.02595e-47	Mac Densa	Naaladl2
3.18662e-52	0.41856	0.27	0.024	1.02883e-47	Mac Densa	Fam222a
8.93521e-52	0.821331	0.5	0.083	2.88482e-47	Mac Densa	Thbs1
1.65532e-51	0.500109	0.28	0.026	5.34437e-47	Mac Densa	Foxd2
2.16515e-51	0.862058	0.62	0.115	6.9904e-47	Mac Densa	Ehd2
3.07681e-51	1.21743	0.51	0.091	9.93378e-47	Mac Densa	Cdh4
3.26524e-51	0.252726	0.19	0.012	1.05421e-46	Mac Densa	Slc7a4
3.61355e-51	0.497401	0.41	0.052	1.16667e-46	Mac Densa	C1s1
3.78146e-51	0.580246	0.35	0.04	1.22088e-46	Mac Densa	L1cam
1.41812e-50	0.755121	0.43	0.064	4.57855e-46	Mac Densa	Kctd1
2.01121e-50	1.18668	0.38	0.049	6.4934e-46	Mac Densa	Ppp2r2b
4.7925e-50	1.19417	0.55	0.1	1.54731e-45	Mac Densa	Map1b
5.68338e-50	1.29304	0.67	0.161	1.83494e-45	Mac Densa	Id4
8.99913e-50	0.945436	0.83	0.195	2.90546e-45	Mac Densa	Tm4sf1
1.3996e-49	1.65534	0.76	0.234	4.51874e-45	Mac Densa	Fzd4
3.03032e-49	0.683099	0.28	0.027	9.78369e-45	Mac Densa	Bmpr1b
3.2385e-49	0.790613	0.53	0.095	1.04558e-44	Mac Densa	Jag1
6.50891e-49	0.291216	0.18	0.011	2.10147e-44	Mac Densa	Clec18a
1.06374e-48	0.35654	0.19	0.012	3.43438e-44	Mac Densa	Tnfrsf19
1.57212e-48	0.964918	0.5	0.086	5.07575e-44	Mac Densa	Cdc42ep3
1.79019e-48	0.479563	0.29	0.029	5.77981e-44	Mac Densa	Epn3
5.28049e-48	1.69065	0.63	0.157	1.70486e-43	Mac Densa	Rasl11b
5.7512e-48	0.757464	0.4	0.053	1.85683e-43	Mac Densa	Zfpm2
1.00545e-47	1.5623	0.79	0.214	3.24618e-43	Mac Densa	Tuba1a
1.9355e-47	1.79099	0.93	0.469	6.24894e-43	Mac Densa	Pard3b
5.00811e-47	0.32577	0.27	0.025	1.61692e-42	Mac Densa	Scara5
5.66276e-47	1.43787	0.93	0.388	1.82828e-42	Mac Densa	Ifi27
6.44384e-47	0.603045	0.29	0.031	2.08046e-42	Mac Densa	Med12l
9.50285e-47	1.68545	0.75	0.215	3.06809e-42	Mac Densa	Cdc14a
1.17103e-46	0.80647	0.35	0.044	3.78078e-42	Mac Densa	Ccdc3
1.97605e-46	0.514855	0.29	0.031	6.37988e-42	Mac Densa	Klhl14
3.31344e-46	2.46192	0.97	0.72	1.06978e-41	Mac Densa	Tsc22d1
6.52504e-46	0.861692	0.64	0.131	2.10667e-41	Mac Densa	Nid1
1.04382e-45	0.448968	0.15	0.008	3.37009e-41	Mac Densa	Kcnd3
1.15564e-45	2.29918	0.93	0.505	3.73109e-41	Mac Densa	Crim1
1.84833e-45	0.971161	0.57	0.124	5.96751e-41	Mac Densa	Phgdh
3.23336e-45	1.98753	0.92	0.514	1.04392e-40	Mac Densa	Col4a2
8.55915e-45	1.07616	0.75	0.188	2.76341e-40	Mac Densa	Mcc
1.18823e-44	0.642637	0.31	0.036	3.83632e-40	Mac Densa	Sytl2
1.58426e-44	1.37329	0.18	0.012	5.11493e-40	Mac Densa	Hp
1.72733e-44	0.581205	0.41	0.062	5.57687e-40	Mac Densa	Emp2
2.13483e-44	0.2744	0.1	0.003	6.89252e-40	Mac Densa	Cntnap3
2.79551e-44	0.718092	0.49	0.093	9.02558e-40	Mac Densa	2310022B05Rik
3.6465e-44	0.648022	0.46	0.076	1.17731e-39	Mac Densa	Sema3f
3.9441e-44	1.14716	0.64	0.171	1.27339e-39	Mac Densa	Hspa12a
4.20191e-44	1.50335	0.77	0.278	1.35663e-39	Mac Densa	Mical3
8.03799e-44	1.39539	0.57	0.128	2.59515e-39	Mac Densa	Ccn2
8.38411e-44	0.936197	0.65	0.141	2.70689e-39	Mac Densa	Tinagl1
1.33919e-43	1.08501	0.65	0.16	4.32372e-39	Mac Densa	Rbp1
1.53548e-43	0.89848	0.54	0.102	4.95746e-39	Mac Densa	Zfp521
2.00022e-43	0.404379	0.17	0.011	6.45791e-39	Mac Densa	Tmem255b
2.5527e-43	1.72619	0.9	0.397	8.24165e-39	Mac Densa	2610307P16Rik
3.03724e-43	0.655418	0.79	0.191	9.80604e-39	Mac Densa	Crip2
4.86618e-43	1.50677	0.76	0.246	1.57109e-38	Mac Densa	Sox4
6.87256e-43	0.897932	0.53	0.106	2.21887e-38	Mac Densa	Hmgn3
7.96031e-43	0.407903	0.22	0.019	2.57007e-38	Mac Densa	Ccdc136
2.09386e-42	0.358974	0.17	0.012	6.76024e-38	Mac Densa	Gpr27
7.4795e-42	1.68641	0.9	0.424	2.41483e-37	Mac Densa	Utrn
1.23335e-41	1.52214	0.98	0.936	3.98198e-37	Mac Densa	Myl6
1.67702e-41	1.92305	0.95	0.568	5.41442e-37	Mac Densa	Col4a1
1.96557e-41	0.977437	0.5	0.093	6.34605e-37	Mac Densa	Slit3
4.31236e-41	0.433642	0.28	0.032	1.39229e-36	Mac Densa	Adam33
4.16516e-40	0.260388	0.19	0.015	1.34477e-35	Mac Densa	4930426D05Rik
5.3833e-40	1.2059	0.65	0.172	1.73805e-35	Mac Densa	Gpc3
1.05895e-39	0.423763	0.26	0.028	3.41893e-35	Mac Densa	Dsp
1.43727e-39	0.466304	0.49	0.089	4.64037e-35	Mac Densa	Ccdc80
1.97155e-39	0.322694	0.21	0.019	6.36534e-35	Mac Densa	Scg5
2.17796e-39	0.833647	0.56	0.119	7.03175e-35	Mac Densa	Nrp2
2.69472e-39	0.530722	0.35	0.049	8.70018e-35	Mac Densa	Ptn
2.90927e-39	0.906523	0.46	0.092	9.39287e-35	Mac Densa	Dgkg
4.46503e-39	0.78844	0.56	0.13	1.44158e-34	Mac Densa	Hdgfl3
6.62607e-39	0.911142	0.52	0.107	2.13929e-34	Mac Densa	Gulp1
7.04686e-39	0.648959	0.5	0.102	2.27515e-34	Mac Densa	Itga3
8.18752e-39	1.08901	0.69	0.206	2.64342e-34	Mac Densa	Bcl2
1.11996e-38	0.7173	0.49	0.097	3.61591e-34	Mac Densa	Nes
1.15537e-38	0.802511	0.48	0.1	3.73024e-34	Mac Densa	Eml2
1.80182e-38	1.1352	0.63	0.174	5.81735e-34	Mac Densa	Flna
2.49711e-38	1.57309	0.87	0.427	8.06218e-34	Mac Densa	Rai14
3.17552e-38	0.35116	0.19	0.016	1.02525e-33	Mac Densa	Rab27b
3.53641e-38	1.19049	0.45	0.091	1.14176e-33	Mac Densa	Sned1
6.59291e-38	0.443975	0.21	0.02	2.12859e-33	Mac Densa	St8sia2
7.33339e-38	0.667747	0.52	0.103	2.36766e-33	Mac Densa	Rcn3
9.62643e-38	0.625884	0.23	0.024	3.10799e-33	Mac Densa	Lrrn3
1.42834e-37	1.56476	0.89	0.465	4.61154e-33	Mac Densa	Epb41l5
2.12748e-37	1.79019	0.85	0.424	6.86879e-33	Mac Densa	Atp1b3
2.66728e-37	0.765547	0.25	0.027	8.61158e-33	Mac Densa	Nphs1
4.76485e-37	0.402467	0.8	0.222	1.53838e-32	Mac Densa	Hspb1
8.23782e-37	0.267974	0.17	0.013	2.65966e-32	Mac Densa	Tslp
9.22612e-37	1.03335	0.64	0.168	2.97874e-32	Mac Densa	Pmp22
9.72102e-37	0.956926	0.68	0.201	3.13853e-32	Mac Densa	Mdk
1.03116e-36	0.623362	0.33	0.047	3.3292e-32	Mac Densa	Nebl
1.43982e-36	0.98231	0.59	0.154	4.64859e-32	Mac Densa	Prss23
1.85988e-36	0.755265	0.25	0.029	6.00482e-32	Mac Densa	Wnt4
2.42004e-36	0.466852	0.25	0.029	7.81333e-32	Mac Densa	Hist3h2ba
2.94169e-36	0.693674	0.45	0.085	9.49755e-32	Mac Densa	Cav1
3.70044e-36	0.385855	0.55	0.111	1.19472e-31	Mac Densa	Pcolce
4.13181e-36	1.23124	0.75	0.28	1.334e-31	Mac Densa	Ackr3
5.10893e-36	0.64817	0.39	0.071	1.64947e-31	Mac Densa	Hoxd9
5.19395e-36	1.07018	0.8	0.312	1.67692e-31	Mac Densa	Cd151
7.22834e-36	0.741617	0.53	0.118	2.33374e-31	Mac Densa	Msrb3
9.24759e-36	0.609397	0.37	0.061	2.98568e-31	Mac Densa	Npas3
1.05074e-35	1.32791	0.97	0.7	3.39242e-31	Mac Densa	Myl12a
1.50316e-35	0.642852	0.48	0.105	4.85312e-31	Mac Densa	Hoxc9
2.31194e-35	0.271478	0.2	0.019	7.46432e-31	Mac Densa	Atoh8
4.41576e-35	1.49332	0.98	0.851	1.42567e-30	Mac Densa	Ctsl
4.94607e-35	1.31371	0.97	0.766	1.59689e-30	Mac Densa	Laptm4a
5.04909e-35	1.64231	0.72	0.268	1.63015e-30	Mac Densa	Zfp385b
5.73115e-35	0.503723	0.28	0.037	1.85036e-30	Mac Densa	Tspan2
1.17447e-34	1.26574	0.77	0.293	3.79189e-30	Mac Densa	Shroom3
1.26563e-34	0.636608	0.41	0.081	4.08622e-30	Mac Densa	Hoxc5
1.37309e-34	1.06254	0.68	0.235	4.43315e-30	Mac Densa	Smtn
1.25065e-33	1.03357	0.7	0.261	4.03784e-29	Mac Densa	Smo
1.25093e-33	0.696852	0.54	0.131	4.03876e-29	Mac Densa	Mxra7
1.31256e-33	2.02361	0.71	0.29	4.23773e-29	Mac Densa	Col18a1
1.47483e-33	1.06009	1	0.978	4.76162e-29	Mac Densa	Ptma
4.02416e-33	1.53857	0.8	0.397	1.29924e-28	Mac Densa	Col4a5
4.29401e-33	0.570246	0.3	0.044	1.38636e-28	Mac Densa	Dclk1
4.46243e-33	1.12748	0.62	0.187	1.44074e-28	Mac Densa	Plcb4
7.22155e-33	1.05435	0.3	0.045	2.33155e-28	Mac Densa	Cacnb2
9.38182e-33	1.29672	0.84	0.402	3.02902e-28	Mac Densa	Pawr
9.74106e-33	0.356455	0.22	0.025	3.145e-28	Mac Densa	Hspb2
1.04435e-32	0.701623	0.52	0.122	3.37179e-28	Mac Densa	Rcn1
1.23109e-32	0.873469	0.46	0.104	3.97469e-28	Mac Densa	Stom
1.50898e-32	0.528565	0.68	0.173	4.87189e-28	Mac Densa	Fbxl7
2.22213e-32	1.13748	0.56	0.168	7.17437e-28	Mac Densa	Dcdc2a
2.89177e-32	0.592023	0.56	0.138	9.33638e-28	Mac Densa	Lrp1
3.9202e-32	0.880608	0.46	0.107	1.26568e-27	Mac Densa	Wnt5a
4.89432e-32	1.31463	0.86	0.426	1.58018e-27	Mac Densa	Sema5a
6.27187e-32	1.29247	0.93	0.665	2.02493e-27	Mac Densa	Nedd4
1.04709e-31	0.56197	0.39	0.07	3.38063e-27	Mac Densa	Sema3g
1.37958e-31	1.00155	0.58	0.175	4.45411e-27	Mac Densa	Khdrbs3
1.68393e-31	1.62428	0.8	0.397	5.43673e-27	Mac Densa	Clic5
1.84009e-31	0.794133	0.45	0.102	5.94091e-27	Mac Densa	Fam129b
1.93582e-31	0.927058	0.57	0.146	6.25e-27	Mac Densa	Tmtc2
2.10823e-31	0.834662	0.52	0.13	6.80663e-27	Mac Densa	4930523C07Rik
2.40679e-31	1.3784	0.9	0.598	7.77057e-27	Mac Densa	Dst
3.66048e-31	0.285567	0.2	0.022	1.18182e-26	Mac Densa	Csdc2
3.69434e-31	1.31287	0.86	0.498	1.19275e-26	Mac Densa	Cpq
3.80692e-31	0.333036	0.28	0.041	1.2291e-26	Mac Densa	Mctp2
4.03886e-31	0.512602	0.26	0.036	1.30399e-26	Mac Densa	Nexn
5.23941e-31	0.759418	0.42	0.09	1.6916e-26	Mac Densa	Angptl2
5.82644e-31	0.279831	0.2	0.022	1.88112e-26	Mac Densa	Lamc2
6.713e-31	0.365375	0.2	0.022	2.16736e-26	Mac Densa	Atp1b2
1.07217e-30	0.589315	0.36	0.064	3.46159e-26	Mac Densa	Sulf1
1.38883e-30	0.750649	0.56	0.153	4.48398e-26	Mac Densa	Npdc1
1.53395e-30	0.371091	0.19	0.019	4.9525e-26	Mac Densa	Gm29266
1.72591e-30	0.430635	0.3	0.048	5.57229e-26	Mac Densa	F2rl1
1.90904e-30	1.38679	0.91	0.68	6.16352e-26	Mac Densa	Itgb1
2.42298e-30	0.443452	0.43	0.085	7.82285e-26	Mac Densa	Lhfp
2.444e-30	0.543139	0.33	0.058	7.89068e-26	Mac Densa	Scarf2
4.06589e-30	1.51285	0.85	0.466	1.31271e-25	Mac Densa	Palld
4.78328e-30	1.54331	0.94	0.646	1.54433e-25	Mac Densa	Gstm1
4.89417e-30	0.78331	0.87	0.389	1.58013e-25	Mac Densa	Serpinh1
8.78786e-30	0.321257	0.2	0.023	2.83725e-25	Mac Densa	Fbln7
1.27246e-29	1.00522	0.66	0.211	4.10826e-25	Mac Densa	Anxa3
1.42692e-29	1.02517	0.71	0.28	4.60695e-25	Mac Densa	Plod2
1.58728e-29	0.598665	0.5	0.113	5.1247e-25	Mac Densa	Ltbp1
4.13183e-29	0.678862	0.35	0.067	1.334e-24	Mac Densa	Ank2
4.16859e-29	1.35443	0.73	0.329	1.34587e-24	Mac Densa	Serf1
7.2831e-29	0.301267	0.12	0.009	2.35142e-24	Mac Densa	Ecrg4
9.23402e-29	0.271433	0.62	0.152	2.9813e-24	Mac Densa	Cavin3
1.00987e-28	1.36558	0.89	0.459	3.26047e-24	Mac Densa	Ror1
2.003e-28	1.17516	0.69	0.28	6.46688e-24	Mac Densa	Mme
2.34911e-28	0.969106	0.69	0.258	7.58434e-24	Mac Densa	Eva1b
2.46108e-28	0.548369	0.3	0.05	7.94585e-24	Mac Densa	Prtg
2.84404e-28	0.661292	0.39	0.081	9.18227e-24	Mac Densa	Dpysl3
3.36743e-28	0.442206	0.35	0.066	1.08721e-23	Mac Densa	C1ra
4.47388e-28	1.10207	0.83	0.399	1.44444e-23	Mac Densa	Pax8
4.48737e-28	0.611101	0.47	0.118	1.44879e-23	Mac Densa	Adarb1
5.12015e-28	0.340245	0.49	0.11	1.65309e-23	Mac Densa	F2r
5.2462e-28	1.28482	0.85	0.395	1.69379e-23	Mac Densa	Id3
6.82566e-28	0.388037	0.14	0.012	2.20373e-23	Mac Densa	Cacna2d3
8.44673e-28	1.11559	0.65	0.24	2.72711e-23	Mac Densa	Samd4
9.72449e-28	0.436939	0.23	0.031	3.13965e-23	Mac Densa	Parm1
1.08321e-27	0.688777	0.7	0.214	3.49726e-23	Mac Densa	Itga9
1.19182e-27	0.511084	0.37	0.074	3.8479e-23	Mac Densa	Gli3
1.34233e-27	0.774633	0.79	0.282	4.33385e-23	Mac Densa	Pkm
1.46294e-27	1.03908	0.87	0.409	4.72324e-23	Mac Densa	Anxa5
2.19065e-27	0.632843	0.43	0.097	7.07273e-23	Mac Densa	Ecm1
2.58931e-27	1.25404	0.84	0.504	8.35986e-23	Mac Densa	Ctdspl
6.01393e-27	0.397901	0.22	0.03	1.94166e-22	Mac Densa	Snca
7.16654e-27	0.559945	0.37	0.077	2.31379e-22	Mac Densa	C3
7.64513e-27	0.833387	0.53	0.165	2.46831e-22	Mac Densa	Mid1ip1
8.43093e-27	0.340312	0.17	0.019	2.72201e-22	Mac Densa	5830408C22Rik
1.03736e-26	1.47724	0.91	0.614	3.34921e-22	Mac Densa	Wsb1
1.18756e-26	0.593033	0.38	0.086	3.83414e-22	Mac Densa	Pde5a
1.20194e-26	0.66044	0.49	0.127	3.88059e-22	Mac Densa	St6gal1
1.23638e-26	0.808841	0.57	0.175	3.99176e-22	Mac Densa	Ddah2
1.51814e-26	0.364381	0.17	0.018	4.90145e-22	Mac Densa	Adamts16
1.8796e-26	1.31792	0.94	0.577	6.06848e-22	Mac Densa	Bicc1
2.02103e-26	0.276059	0.19	0.023	6.52509e-22	Mac Densa	Adamtsl4
2.20236e-26	0.946034	0.65	0.256	7.11054e-22	Mac Densa	Zc2hc1a
2.20377e-26	0.515566	0.41	0.096	7.11509e-22	Mac Densa	Esyt1
2.37226e-26	0.740953	0.51	0.141	7.65909e-22	Mac Densa	Pxdn
2.61905e-26	1.05872	0.88	0.539	8.45588e-22	Mac Densa	Myh9
3.29639e-26	1.13406	0.95	0.846	1.06427e-21	Mac Densa	Bsg
4.35065e-26	0.388075	0.21	0.028	1.40465e-21	Mac Densa	Mmp16
6.91258e-26	1.11834	0.77	0.391	2.2318e-21	Mac Densa	Gmds
7.46348e-26	1.73964	0.89	0.686	2.40966e-21	Mac Densa	Slc6a6
7.64976e-26	0.553147	0.45	0.116	2.4698e-21	Mac Densa	Mageh1
1.04161e-25	0.949698	0.42	0.108	3.36294e-21	Mac Densa	B130024G19Rik
1.11175e-25	0.693037	0.53	0.158	3.58938e-21	Mac Densa	Rell1
1.21648e-25	0.384631	0.18	0.022	3.92754e-21	Mac Densa	Adra1b
1.30521e-25	0.819634	0.98	0.959	4.21401e-21	Mac Densa	H3f3a
1.50122e-25	0.291771	0.35	0.068	4.84683e-21	Mac Densa	Aff3
1.60582e-25	0.804908	0.71	0.267	5.18454e-21	Mac Densa	Nbea
2.87993e-25	0.459326	0.59	0.175	9.29814e-21	Mac Densa	Phlda1
3.31224e-25	0.690376	0.34	0.071	1.06939e-20	Mac Densa	Zc3h12b
4.78378e-25	0.751417	0.48	0.136	1.54449e-20	Mac Densa	Ptprs
5.17491e-25	0.269195	0.17	0.02	1.67077e-20	Mac Densa	Ttc22
5.85846e-25	1.0025	0.66	0.29	1.89146e-20	Mac Densa	Insig2
6.00467e-25	0.799184	0.56	0.191	1.93867e-20	Mac Densa	Twsg1
6.58752e-25	0.330076	0.18	0.022	2.12685e-20	Mac Densa	Kcnn3
6.63401e-25	0.896248	0.75	0.354	2.14185e-20	Mac Densa	Nfe2l1
7.91819e-25	1.29015	0.76	0.364	2.55647e-20	Mac Densa	Dach1
8.08847e-25	1.05283	0.58	0.2	2.61144e-20	Mac Densa	Hbegf
1.1249e-24	0.941336	0.61	0.244	3.63184e-20	Mac Densa	Ddr1
1.99606e-24	0.505086	0.32	0.063	6.44448e-20	Mac Densa	Hs3st3a1
2.54186e-24	0.376314	0.24	0.038	8.20664e-20	Mac Densa	Cd59b
2.84881e-24	1.20796	0.79	0.484	9.19766e-20	Mac Densa	Reep5
3.27901e-24	0.791075	0.98	0.961	1.05866e-19	Mac Densa	Itm2b
3.45065e-24	1.04858	0.74	0.344	1.11408e-19	Mac Densa	Tjp1
4.33581e-24	0.766735	0.94	0.545	1.39986e-19	Mac Densa	Rbms1
4.6511e-24	0.75251	0.39	0.095	1.50165e-19	Mac Densa	Phlda3
5.09247e-24	0.81826	0.68	0.292	1.64415e-19	Mac Densa	Ift43
5.45669e-24	0.406161	0.23	0.036	1.76175e-19	Mac Densa	Wasf3
7.43229e-24	0.911416	0.6	0.222	2.39959e-19	Mac Densa	Trpm3
7.50773e-24	1.11884	0.86	0.543	2.42395e-19	Mac Densa	Fermt2
7.51337e-24	0.382458	0.29	0.055	2.42577e-19	Mac Densa	Plagl1
7.73349e-24	0.84022	0.67	0.272	2.49683e-19	Mac Densa	Lrrk1
1.10327e-23	0.682045	0.2	0.028	3.562e-19	Mac Densa	Tmem100
1.81424e-23	0.490282	0.27	0.049	5.85746e-19	Mac Densa	Fxyd6
1.85678e-23	0.51851	0.46	0.127	5.99479e-19	Mac Densa	Jdp2
2.21553e-23	0.968784	0.89	0.676	7.15306e-19	Mac Densa	1810037I17Rik
3.38981e-23	0.759435	0.52	0.15	1.09443e-18	Mac Densa	Pdgfd
3.85528e-23	0.555508	0.4	0.101	1.24472e-18	Mac Densa	Arl4c
5.36726e-23	1.60842	1	0.997	1.73287e-18	Mac Densa	Gm42418
6.48129e-23	0.915857	0.81	0.414	2.09255e-18	Mac Densa	Selenom
6.70566e-23	0.379236	0.21	0.032	2.16499e-18	Mac Densa	Clcf1
7.38202e-23	0.937391	0.83	0.481	2.38336e-18	Mac Densa	Ybx3
8.53013e-23	1.1596	0.73	0.413	2.75404e-18	Mac Densa	Htra1
1.20954e-22	0.671778	0.31	0.067	3.90512e-18	Mac Densa	2006-09-01
1.52352e-22	0.254176	0.2	0.029	4.91884e-18	Mac Densa	Arfgef3
1.59664e-22	0.466706	0.29	0.059	5.1549e-18	Mac Densa	Serpinb6b
1.91062e-22	0.951386	0.77	0.419	6.16862e-18	Mac Densa	Bmpr1a
2.04497e-22	0.346124	0.22	0.035	6.60237e-18	Mac Densa	Mboat1
2.07986e-22	0.563176	0.27	0.05	6.71503e-18	Mac Densa	Ndrg2
3.40997e-22	0.508351	0.38	0.095	1.10094e-17	Mac Densa	Prrg1
3.544e-22	1.02098	0.78	0.465	1.14422e-17	Mac Densa	Ttc3
3.89856e-22	0.432982	0.2	0.03	1.25869e-17	Mac Densa	Acpp
4.15036e-22	0.951993	0.77	0.401	1.33999e-17	Mac Densa	Creb3l2
4.67702e-22	0.922177	0.65	0.26	1.51002e-17	Mac Densa	Hes1
4.69225e-22	0.390034	0.31	0.065	1.51494e-17	Mac Densa	Pknox2
5.68433e-22	0.542659	0.5	0.158	1.83524e-17	Mac Densa	Cd59a
5.8553e-22	0.662822	0.63	0.226	1.89044e-17	Mac Densa	Nxn
6.10166e-22	0.463175	0.29	0.058	1.96998e-17	Mac Densa	Rassf9
6.3467e-22	0.317592	0.27	0.051	2.0491e-17	Mac Densa	Sspn
8.36439e-22	0.753911	0.56	0.208	2.70053e-17	Mac Densa	Tcaf1
9.37548e-22	0.331095	0.86	0.326	3.02697e-17	Mac Densa	Ifitm3
1.07315e-21	0.573769	0.45	0.132	3.46478e-17	Mac Densa	Plekha2
1.27243e-21	1.06108	0.82	0.518	4.10818e-17	Mac Densa	Tns3
1.47052e-21	0.372316	0.28	0.055	4.74772e-17	Mac Densa	Klhl29
1.60114e-21	0.784094	0.53	0.172	5.16943e-17	Mac Densa	Gadd45b
1.78823e-21	0.494548	0.69	0.25	5.77348e-17	Mac Densa	Psd3
2.66414e-21	0.430876	0.34	0.079	8.60145e-17	Mac Densa	Il1r1
2.85113e-21	0.396407	0.37	0.09	9.20517e-17	Mac Densa	Atp2b4
3.82953e-21	0.413788	0.31	0.067	1.2364e-16	Mac Densa	Srgap3
5.87768e-21	0.431076	0.28	0.058	1.89767e-16	Mac Densa	Tubb2b
5.96609e-21	0.547812	0.68	0.235	1.92621e-16	Mac Densa	Anxa2
6.69401e-21	0.618642	0.61	0.22	2.16123e-16	Mac Densa	Dpysl2
6.83434e-21	0.875712	0.82	0.505	2.20654e-16	Mac Densa	Nenf
7.58509e-21	0.62484	0.26	0.051	2.44892e-16	Mac Densa	Arl4d
9.33548e-21	0.352292	0.22	0.038	3.01405e-16	Mac Densa	Nrbp2
1.15519e-20	1.48676	0.83	0.5	3.72964e-16	Mac Densa	Pdzd2
1.50951e-20	0.527587	0.32	0.075	4.87362e-16	Mac Densa	Tgfb1i1
2.29645e-20	0.80194	0.41	0.126	7.41433e-16	Mac Densa	Mical2
2.30847e-20	0.876254	0.72	0.334	7.45312e-16	Mac Densa	Map4k4
2.41715e-20	0.449968	0.31	0.071	7.80401e-16	Mac Densa	Arhgap44
2.49624e-20	0.951913	0.87	0.536	8.05937e-16	Mac Densa	Pam
3.50202e-20	0.375271	0.24	0.046	1.13066e-15	Mac Densa	Arhgef25
3.52429e-20	0.487939	0.29	0.064	1.13785e-15	Mac Densa	Bok
3.70298e-20	0.80051	0.75	0.398	1.19554e-15	Mac Densa	Prnp
4.09545e-20	0.983049	0.87	0.557	1.32226e-15	Mac Densa	Syne2
4.92865e-20	0.961847	0.95	0.74	1.59126e-15	Mac Densa	Lpp
6.93647e-20	0.928599	0.84	0.462	2.23951e-15	Mac Densa	Ube2e2
7.25859e-20	0.804814	0.64	0.265	2.34351e-15	Mac Densa	Stox2
9.15728e-20	1.12916	0.57	0.24	2.95652e-15	Mac Densa	Cdh6
9.44363e-20	0.751243	0.75	0.373	3.04897e-15	Mac Densa	Calu
1.12151e-19	0.339218	0.17	0.025	3.62092e-15	Mac Densa	Ano1
1.17509e-19	0.61707	0.46	0.143	3.79388e-15	Mac Densa	Ephx1
1.25006e-19	1.81399	0.9	0.743	4.03593e-15	Mac Densa	AY036118
1.34661e-19	0.450145	0.31	0.073	4.34766e-15	Mac Densa	Tspan6
1.53345e-19	0.427759	0.46	0.139	4.95089e-15	Mac Densa	Hk1
1.899e-19	0.922689	0.75	0.439	6.13113e-15	Mac Densa	Ptov1
2.09001e-19	0.526269	0.34	0.089	6.7478e-15	Mac Densa	Pdlim4
2.25923e-19	0.283721	0.16	0.022	7.29416e-15	Mac Densa	Tle2
2.65071e-19	0.956835	0.79	0.459	8.55809e-15	Mac Densa	Tanc1
2.81044e-19	0.543161	0.34	0.088	9.07378e-15	Mac Densa	Cacna1a
3.23053e-19	0.959855	0.97	0.695	1.04301e-14	Mac Densa	Nfia
3.47441e-19	0.735348	0.78	0.384	1.12175e-14	Mac Densa	Nrp1
5.19608e-19	0.295076	0.18	0.028	1.6776e-14	Mac Densa	Gpr39
5.71494e-19	0.906621	0.91	0.797	1.84513e-14	Mac Densa	Dynll1
5.85757e-19	0.807513	0.7	0.351	1.89118e-14	Mac Densa	Bex3
8.11242e-19	0.363336	0.15	0.02	2.61918e-14	Mac Densa	Lgi2
8.52527e-19	0.422391	0.42	0.117	2.75247e-14	Mac Densa	Cav2
9.41335e-19	0.990477	0.63	0.291	3.03919e-14	Mac Densa	Golim4
9.87293e-19	0.71835	0.65	0.278	3.18757e-14	Mac Densa	Mllt3
1.03284e-18	0.408962	0.25	0.051	3.33463e-14	Mac Densa	Ccnjl
1.17766e-18	0.789616	0.81	0.505	3.8022e-14	Mac Densa	Ktn1
1.27126e-18	0.440353	0.3	0.072	4.1044e-14	Mac Densa	Prkcq
1.70216e-18	0.957157	0.77	0.461	5.49559e-14	Mac Densa	Arhgap29
2.01708e-18	0.325078	0.24	0.048	6.51235e-14	Mac Densa	Daam2
2.1197e-18	0.483956	0.24	0.049	6.84367e-14	Mac Densa	Nradd
2.49734e-18	0.278479	0.18	0.029	8.06291e-14	Mac Densa	Samd14
3.89555e-18	0.766154	0.9	0.644	1.25772e-13	Mac Densa	Selenow
3.99579e-18	0.844973	0.27	0.058	1.29008e-13	Mac Densa	Robo2
4.17666e-18	0.710099	0.91	0.667	1.34848e-13	Mac Densa	Ifitm2
4.41108e-18	0.755333	1	0.886	1.42416e-13	Mac Densa	Zbtb20
5.20496e-18	0.812208	0.56	0.238	1.68047e-13	Mac Densa	Pkia
5.51875e-18	0.536814	0.95	0.499	1.78178e-13	Mac Densa	H2-K1
5.63219e-18	0.309292	0.17	0.027	1.81841e-13	Mac Densa	Hoxa11os
5.65238e-18	0.848518	0.54	0.224	1.82493e-13	Mac Densa	Shroom2
5.84948e-18	0.41664	0.27	0.062	1.88856e-13	Mac Densa	Tafa5
6.27144e-18	0.256909	0.2	0.036	2.0248e-13	Mac Densa	Ctxn1
7.18654e-18	0.885094	0.88	0.667	2.32025e-13	Mac Densa	Arhgef12
7.4991e-18	1.03373	0.81	0.499	2.42116e-13	Mac Densa	Npnt
7.66882e-18	0.645705	0.4	0.125	2.47595e-13	Mac Densa	Smad6
7.80459e-18	0.967756	0.94	0.676	2.51979e-13	Mac Densa	Ext1
8.14328e-18	0.903124	0.73	0.381	2.62914e-13	Mac Densa	Maml3
9.00783e-18	0.335549	0.22	0.042	2.90827e-13	Mac Densa	Samd5
9.09379e-18	0.575614	0.34	0.094	2.93602e-13	Mac Densa	Pkdcc
1.06081e-17	0.853694	0.78	0.478	3.42493e-13	Mac Densa	Rapgef6
1.0972e-17	0.589309	0.64	0.252	3.54242e-13	Mac Densa	Akt3
1.40753e-17	0.85524	0.87	0.613	4.54436e-13	Mac Densa	Aopep
1.48668e-17	0.323684	0.17	0.027	4.79991e-13	Mac Densa	Fam160a1
1.57682e-17	0.418761	0.33	0.087	5.09091e-13	Mac Densa	Efemp2
1.82243e-17	0.314917	0.26	0.057	5.88391e-13	Mac Densa	Fam13c
1.9328e-17	0.530993	0.35	0.097	6.24023e-13	Mac Densa	Bambi
1.94875e-17	0.666443	0.65	0.306	6.29173e-13	Mac Densa	Dock7
2.03418e-17	0.342361	0.27	0.062	6.56755e-13	Mac Densa	Fzd2
2.20486e-17	0.892675	0.75	0.456	7.1186e-13	Mac Densa	Phip
2.24159e-17	0.99681	0.8	0.642	7.2372e-13	Mac Densa	Zfp91
2.37412e-17	0.316732	0.25	0.055	7.66509e-13	Mac Densa	Armcx2
2.73058e-17	0.299379	0.19	0.033	8.81594e-13	Mac Densa	Ntrk3
2.81554e-17	0.598109	0.33	0.089	9.09024e-13	Mac Densa	Gjc1
2.9571e-17	0.621583	0.43	0.144	9.54729e-13	Mac Densa	Cnn2
2.99523e-17	0.43135	0.26	0.06	9.67041e-13	Mac Densa	Apbb1
3.08794e-17	0.474438	0.54	0.226	9.96972e-13	Mac Densa	Cxcl12
3.1458e-17	0.284441	0.22	0.042	1.01565e-12	Mac Densa	Cyp7b1
3.19201e-17	0.679057	0.55	0.245	1.03057e-12	Mac Densa	Rab11fip2
3.30429e-17	0.48058	0.32	0.088	1.06682e-12	Mac Densa	Tceal1
3.30827e-17	0.545364	0.38	0.119	1.06811e-12	Mac Densa	H2afy2
3.98991e-17	0.774047	0.61	0.3	1.28818e-12	Mac Densa	Hoxa10
4.22296e-17	0.604225	0.32	0.082	1.36343e-12	Mac Densa	Flrt2
6.82868e-17	0.347195	0.3	0.076	2.20471e-12	Mac Densa	Slc12a4
8.67122e-17	0.680786	0.97	0.969	2.79959e-12	Mac Densa	Rpl21
8.803e-17	0.304893	0.13	0.017	2.84214e-12	Mac Densa	Kazald1
8.83029e-17	0.429681	0.36	0.109	2.85095e-12	Mac Densa	Prmt2
1.00148e-16	0.523692	0.98	0.945	3.23337e-12	Mac Densa	Gnas
1.05066e-16	0.38226	0.36	0.107	3.39217e-12	Mac Densa	Gabbr1
1.07957e-16	0.735191	0.85	0.599	3.48551e-12	Mac Densa	Msn
1.10908e-16	0.702602	0.73	0.388	3.58076e-12	Mac Densa	Tpm4
1.17076e-16	0.898718	0.94	0.699	3.77992e-12	Mac Densa	Foxp1
1.20306e-16	0.538802	0.4	0.135	3.88421e-12	Mac Densa	Il17rd
1.34831e-16	0.726017	0.69	0.334	4.35316e-12	Mac Densa	Tmod3
1.4116e-16	0.613878	0.94	0.702	4.55749e-12	Mac Densa	Gnai2
1.49788e-16	0.690312	0.95	0.868	4.83604e-12	Mac Densa	App
1.53004e-16	0.485598	0.27	0.067	4.93988e-12	Mac Densa	Sbsn
1.62222e-16	0.518889	0.36	0.106	5.2375e-12	Mac Densa	Csf1
1.65973e-16	0.773225	0.77	0.473	5.3586e-12	Mac Densa	Mprip
1.92742e-16	0.340993	0.68	0.317	6.22288e-12	Mac Densa	Alcam
1.96495e-16	0.525089	0.38	0.117	6.34405e-12	Mac Densa	Zfp532
2.06091e-16	0.660624	0.51	0.208	6.65387e-12	Mac Densa	Fat1
2.21346e-16	0.814454	0.75	0.477	7.14637e-12	Mac Densa	Eid1
2.37557e-16	0.494132	0.48	0.179	7.66975e-12	Mac Densa	Lama5
2.6432e-16	0.29202	0.19	0.035	8.53382e-12	Mac Densa	Osr1
3.8299e-16	0.467112	0.26	0.063	1.23652e-11	Mac Densa	Adam22
4.8233e-16	0.708209	0.93	0.812	1.55725e-11	Mac Densa	Cd81
5.23785e-16	0.44285	0.32	0.092	1.69109e-11	Mac Densa	Chmp4c
5.24476e-16	0.846841	0.84	0.58	1.69332e-11	Mac Densa	Pdlim5
8.15934e-16	0.79384	0.73	0.431	2.63432e-11	Mac Densa	2011-09-01
9.19353e-16	0.764641	0.58	0.286	2.96822e-11	Mac Densa	Psip1
9.67397e-16	0.36981	0.3	0.081	3.12334e-11	Mac Densa	2810001G20Rik
1.01966e-15	0.970906	0.75	0.467	3.29207e-11	Mac Densa	Lgals1
1.05479e-15	0.683563	0.43	0.152	3.40551e-11	Mac Densa	Isyna1
1.069e-15	0.332536	0.24	0.053	3.45137e-11	Mac Densa	Tmem47
1.07671e-15	0.708127	0.96	0.864	3.47627e-11	Mac Densa	Cmss1
1.14453e-15	0.693461	0.89	0.768	3.69524e-11	Mac Densa	Selenok
1.16626e-15	0.389494	0.33	0.095	3.76539e-11	Mac Densa	Dcbld2
1.2142e-15	0.26169	0.15	0.024	3.92017e-11	Mac Densa	Smad9
1.25337e-15	0.648395	0.94	0.808	4.04662e-11	Mac Densa	Tmem59
1.27153e-15	0.643654	0.96	0.899	4.10526e-11	Mac Densa	Ptms
1.35566e-15	0.887609	0.63	0.335	4.37688e-11	Mac Densa	Tspan5
1.38103e-15	0.749233	0.92	0.767	4.45878e-11	Mac Densa	Hmgn1
1.39045e-15	1.17639	0.73	0.527	4.48921e-11	Mac Densa	Itga1
1.51522e-15	0.725629	0.54	0.25	4.89204e-11	Mac Densa	Aif1l
1.55623e-15	0.42258	0.45	0.158	5.02443e-11	Mac Densa	Maged2
1.86048e-15	0.317791	0.28	0.069	6.00676e-11	Mac Densa	Jcad
2.66144e-15	0.818565	0.68	0.393	8.59274e-11	Mac Densa	Myo1d
2.81566e-15	0.766466	0.75	0.484	9.09063e-11	Mac Densa	Bbx
2.89691e-15	0.405738	0.31	0.089	9.35296e-11	Mac Densa	2700081O15Rik
3.51654e-15	0.471142	0.42	0.138	1.13535e-10	Mac Densa	Efnb2
3.51998e-15	0.433759	0.39	0.132	1.13646e-10	Mac Densa	Armcx3
4.70241e-15	0.933909	0.69	0.392	1.51822e-10	Mac Densa	Arhgap6
4.90882e-15	0.728858	0.76	0.51	1.58486e-10	Mac Densa	Ssr2
5.49551e-15	0.35323	0.22	0.049	1.77428e-10	Mac Densa	Hs3st3b1
5.71009e-15	0.500414	0.67	0.314	1.84356e-10	Mac Densa	Ahnak
6.02903e-15	0.878211	0.52	0.244	1.94653e-10	Mac Densa	Bmp4
6.11095e-15	0.540357	0.35	0.112	1.97298e-10	Mac Densa	Gprin3
6.19462e-15	0.46862	0.11	0.014	2e-10	Mac Densa	Kcnd2
6.3499e-15	0.642852	0.63	0.331	2.05013e-10	Mac Densa	Anxa4
6.8208e-15	0.574226	0.53	0.223	2.20216e-10	Mac Densa	Rras
6.88337e-15	0.788185	0.75	0.473	2.22237e-10	Mac Densa	Cdc42bpa
7.15856e-15	0.795963	0.71	0.412	2.31121e-10	Mac Densa	Kank1
7.29473e-15	0.464288	0.3	0.087	2.35518e-10	Mac Densa	Cadm4
9.59725e-15	0.274048	0.19	0.039	3.09857e-10	Mac Densa	Gm5148
1.34983e-14	0.841398	0.68	0.379	4.35805e-10	Mac Densa	Amotl2
1.35398e-14	0.277064	0.19	0.039	4.37146e-10	Mac Densa	Grik5
1.65395e-14	0.251279	0.17	0.031	5.33995e-10	Mac Densa	Gpr182
1.69757e-14	0.657135	0.72	0.436	5.48079e-10	Mac Densa	Ano6
1.75849e-14	0.397022	0.39	0.125	5.67746e-10	Mac Densa	Mmp14
1.896e-14	0.650702	0.67	0.383	6.12142e-10	Mac Densa	Enpep
2.00145e-14	0.71126	0.9	0.788	6.46188e-10	Mac Densa	Son
2.01933e-14	0.582571	0.7	0.371	6.51961e-10	Mac Densa	Litaf
2.17107e-14	0.521097	0.59	0.237	7.00951e-10	Mac Densa	Emp3
2.26682e-14	0.576895	0.48	0.202	7.31865e-10	Mac Densa	Copz2
2.42272e-14	0.81189	0.61	0.332	7.82199e-10	Mac Densa	Sesn1
2.47254e-14	0.438971	0.46	0.167	7.98284e-10	Mac Densa	Tspan13
2.82207e-14	0.551057	0.34	0.108	9.11134e-10	Mac Densa	Synpo
2.98769e-14	0.553642	0.48	0.202	9.64604e-10	Mac Densa	Glt8d1
3.00273e-14	0.299307	0.15	0.026	9.69462e-10	Mac Densa	Pygo1
3.12143e-14	0.505203	0.44	0.18	1.00779e-09	Mac Densa	Ston1
3.44813e-14	0.631005	0.56	0.285	1.11326e-09	Mac Densa	Adgra3
4.10758e-14	0.382995	0.24	0.059	1.32617e-09	Mac Densa	4933406I18Rik
4.66454e-14	0.597804	0.45	0.187	1.50599e-09	Mac Densa	Prkci
5.13857e-14	0.730947	0.82	0.611	1.65904e-09	Mac Densa	Tmed9
5.63365e-14	0.491868	0.98	0.918	1.81888e-09	Mac Densa	Hmgb1
6.13541e-14	0.450953	0.36	0.115	1.98088e-09	Mac Densa	Lmcd1
6.35405e-14	0.356062	0.21	0.049	2.05147e-09	Mac Densa	Smarcd3
6.63315e-14	0.77767	0.5	0.222	2.14158e-09	Mac Densa	Cadps2
8.4924e-14	0.407501	0.42	0.144	2.74186e-09	Mac Densa	Lamb2
8.6512e-14	0.753819	0.82	0.664	2.79313e-09	Mac Densa	Aplp2
8.92111e-14	0.356165	0.11	0.015	2.88027e-09	Mac Densa	Arhgap20
9.58523e-14	0.6199	0.7	0.407	3.09469e-09	Mac Densa	Ssbp2
1.11641e-13	0.752686	0.64	0.364	3.60444e-09	Mac Densa	Maged1
1.15336e-13	0.329145	0.51	0.197	3.72375e-09	Mac Densa	Dnm3
1.18225e-13	0.373446	0.27	0.074	3.817e-09	Mac Densa	Pxdc1
1.186e-13	0.689093	0.98	0.966	3.82913e-09	Mac Densa	Rps3a1
1.22874e-13	0.374837	0.21	0.049	3.96711e-09	Mac Densa	Gucy1b1
1.3527e-13	0.403218	0.3	0.087	4.36733e-09	Mac Densa	Zfp423
1.38319e-13	0.253882	0.12	0.018	4.46576e-09	Mac Densa	Gm16337
1.41487e-13	1.01307	0.49	0.206	4.56804e-09	Mac Densa	Socs3
1.44326e-13	0.572701	0.41	0.166	4.6597e-09	Mac Densa	Hoxc10
1.53551e-13	0.471959	0.71	0.36	4.95753e-09	Mac Densa	Itm2c
1.58067e-13	0.776872	0.73	0.519	5.10334e-09	Mac Densa	Ostc
1.77143e-13	0.5548	0.59	0.288	5.71924e-09	Mac Densa	Serpinb6a
1.87964e-13	0.47748	0.45	0.187	6.06861e-09	Mac Densa	Lrrcc1
1.89338e-13	0.472564	0.47	0.191	6.11298e-09	Mac Densa	Nfix
1.90854e-13	0.374889	0.18	0.037	6.1619e-09	Mac Densa	Gpc5
1.9318e-13	0.280595	0.23	0.057	6.237e-09	Mac Densa	Glipr2
1.94094e-13	0.341019	0.25	0.067	6.2665e-09	Mac Densa	Tmem171
1.95375e-13	0.9251	0.68	0.412	6.30787e-09	Mac Densa	Myo5b
2.22425e-13	0.663513	0.69	0.447	7.18122e-09	Mac Densa	Man1a2
2.29567e-13	0.787374	0.64	0.402	7.41179e-09	Mac Densa	Tsen34
2.3798e-13	0.302978	0.21	0.05	7.68344e-09	Mac Densa	Zfp185
2.41822e-13	0.571679	0.58	0.289	7.80747e-09	Mac Densa	Tmx3
2.62365e-13	0.978615	0.44	0.184	8.47072e-09	Mac Densa	Grid1
2.62981e-13	0.413659	0.4	0.134	8.49062e-09	Mac Densa	Cd24a
2.72123e-13	0.352753	0.31	0.089	8.78578e-09	Mac Densa	Prkd1
3.06831e-13	0.499117	0.57	0.252	9.90633e-09	Mac Densa	Ccdc88a
3.43086e-13	0.534452	0.98	0.971	1.10769e-08	Mac Densa	Rps27
3.59628e-13	0.691893	0.84	0.669	1.16109e-08	Mac Densa	Rtn4
3.98887e-13	0.748445	0.94	0.81	1.28785e-08	Mac Densa	Dstn
4.57189e-13	0.345863	0.29	0.086	1.47608e-08	Mac Densa	Mboat2
5.24115e-13	0.791268	0.64	0.402	1.69216e-08	Mac Densa	Thra
5.44267e-13	0.543569	0.66	0.33	1.75722e-08	Mac Densa	Ttc28
6.00785e-13	0.710655	0.85	0.824	1.9397e-08	Mac Densa	Sec62
7.10488e-13	0.621234	0.9	0.821	2.29388e-08	Mac Densa	Sumo2
7.77994e-13	0.573093	0.62	0.35	2.51183e-08	Mac Densa	Yipf1
7.93527e-13	0.688309	0.74	0.503	2.56198e-08	Mac Densa	Cbx1
1.05177e-12	0.526844	0.37	0.134	3.39574e-08	Mac Densa	Fkbp7
1.08541e-12	0.65274	0.74	0.496	3.50434e-08	Mac Densa	Atxn10
1.23072e-12	0.311787	0.26	0.074	3.97351e-08	Mac Densa	Ppp2r5b
1.31918e-12	0.665253	0.61	0.332	4.2591e-08	Mac Densa	Prkca
1.39983e-12	0.461416	0.84	0.474	4.51948e-08	Mac Densa	Vcl
1.42929e-12	0.55465	0.45	0.2	4.61461e-08	Mac Densa	Slc27a1
1.45125e-12	0.528282	0.9	0.796	4.68551e-08	Mac Densa	Selenof
1.53996e-12	0.669894	0.8	0.666	4.9719e-08	Mac Densa	Hnrnpa0
1.6007e-12	0.7541	0.75	0.543	5.16802e-08	Mac Densa	Hcfc1r1
1.67748e-12	0.504625	0.94	0.848	5.41591e-08	Mac Densa	Morf4l1
2.15093e-12	0.559094	0.58	0.314	6.9445e-08	Mac Densa	1110065P20Rik
2.22818e-12	0.282863	0.46	0.171	7.19389e-08	Mac Densa	Tcf7l1
2.34249e-12	0.431928	0.19	0.044	7.56295e-08	Mac Densa	Rrad
2.53918e-12	0.393937	0.26	0.076	8.198e-08	Mac Densa	Vopp1
2.56503e-12	0.615696	0.47	0.202	8.28144e-08	Mac Densa	Frmd4a
2.63208e-12	0.678019	0.54	0.272	8.49794e-08	Mac Densa	Ccdc34
2.82803e-12	0.658351	0.6	0.333	9.13058e-08	Mac Densa	Zfp618
2.88787e-12	0.831393	0.78	0.607	9.32377e-08	Mac Densa	Gas6
2.91917e-12	0.634032	0.57	0.3	9.42484e-08	Mac Densa	Tmem165
2.96647e-12	0.446349	0.45	0.173	9.57754e-08	Mac Densa	Mfge8
3.41097e-12	0.453048	0.53	0.244	1.10127e-07	Mac Densa	Pls3
3.52836e-12	0.491223	0.32	0.111	1.13917e-07	Mac Densa	P3h1
3.65172e-12	0.694683	0.58	0.328	1.17899e-07	Mac Densa	Map3k1
4.18598e-12	0.728941	0.86	0.609	1.35149e-07	Mac Densa	Rora
4.42166e-12	0.836084	0.75	0.449	1.42758e-07	Mac Densa	Setbp1
4.94622e-12	0.461497	0.29	0.092	1.59694e-07	Mac Densa	Adamts10
5.26793e-12	0.501981	0.35	0.133	1.70081e-07	Mac Densa	Dmd
5.34363e-12	0.742134	0.56	0.313	1.72525e-07	Mac Densa	Kazn
5.68162e-12	0.662513	0.71	0.44	1.83437e-07	Mac Densa	Tmem50a
5.90302e-12	0.504881	0.98	0.967	1.90585e-07	Mac Densa	Rps16
6.40602e-12	1.00131	0.25	0.075	2.06825e-07	Mac Densa	Gm26802
7.2146e-12	0.428611	0.98	0.984	2.32931e-07	Mac Densa	Rps8
7.43846e-12	0.473623	0.98	0.972	2.40158e-07	Mac Densa	Rps21
8.10239e-12	0.466019	0.3	0.102	2.61594e-07	Mac Densa	Ankrd29
8.13524e-12	0.582256	0.71	0.477	2.62654e-07	Mac Densa	Spint2
9.1494e-12	0.559846	0.64	0.392	2.95397e-07	Mac Densa	Cbx5
1.01627e-11	0.580285	0.86	0.649	3.28111e-07	Mac Densa	Sdc4
1.02141e-11	0.625455	0.73	0.516	3.29774e-07	Mac Densa	Sfr1
1.10852e-11	0.684981	0.56	0.322	3.57898e-07	Mac Densa	Senp7
1.26106e-11	0.611075	0.69	0.422	4.07146e-07	Mac Densa	Zfp462
1.34998e-11	0.612939	0.75	0.553	4.35855e-07	Mac Densa	Cetn3
1.3655e-11	0.63484	0.57	0.312	4.40865e-07	Mac Densa	Adamts9
1.4225e-11	0.676745	0.84	0.659	4.5927e-07	Mac Densa	Pabpn1
1.46557e-11	0.556297	0.52	0.269	4.73173e-07	Mac Densa	Celsr2
1.54323e-11	0.639848	0.85	0.716	4.98247e-07	Mac Densa	Rabac1
1.54867e-11	0.337628	0.26	0.075	5.00005e-07	Mac Densa	Tcf21
1.5584e-11	0.704474	0.91	0.829	5.03145e-07	Mac Densa	Rpl22l1
1.61566e-11	0.298234	0.22	0.059	5.21632e-07	Mac Densa	Adgrg6
1.63851e-11	0.363243	0.47	0.197	5.29008e-07	Mac Densa	Tmem108
1.70428e-11	0.653947	0.68	0.475	5.50243e-07	Mac Densa	B230219D22Rik
1.73178e-11	0.319028	0.26	0.079	5.59122e-07	Mac Densa	Pear1
1.73374e-11	0.710147	0.7	0.49	5.59756e-07	Mac Densa	Lmna
1.75869e-11	0.601794	0.63	0.389	5.67812e-07	Mac Densa	Ryk
2.05585e-11	0.827473	0.68	0.468	6.63753e-07	Mac Densa	Lmo4
2.05842e-11	0.362604	0.25	0.073	6.6458e-07	Mac Densa	Slc16a7
2.20626e-11	0.789581	0.89	0.714	7.12312e-07	Mac Densa	Msi2
2.39622e-11	0.295639	0.26	0.08	7.73644e-07	Mac Densa	Pik3ip1
2.57423e-11	0.317937	0.25	0.07	8.31116e-07	Mac Densa	Lama2
2.61501e-11	0.59526	0.65	0.41	8.44281e-07	Mac Densa	Tmed4
2.66681e-11	0.423121	0.45	0.189	8.61006e-07	Mac Densa	Fam3c
2.70655e-11	0.304271	0.2	0.051	8.73836e-07	Mac Densa	Cenpe
2.76115e-11	0.603661	0.59	0.329	8.91465e-07	Mac Densa	Rcn2
2.9081e-11	0.584743	0.41	0.178	9.3891e-07	Mac Densa	Hoxb9
3.01965e-11	0.67394	0.72	0.505	9.74925e-07	Mac Densa	Hp1bp3
3.06373e-11	0.502292	0.68	0.394	9.89155e-07	Mac Densa	Lrch1
3.39207e-11	0.490558	0.32	0.116	1.09516e-06	Mac Densa	Cpne2
3.57014e-11	0.392951	0.16	0.035	1.15266e-06	Mac Densa	Wipf3
3.595e-11	0.639213	0.92	0.845	1.16068e-06	Mac Densa	Hsp90b1
3.70878e-11	0.631168	0.76	0.54	1.19742e-06	Mac Densa	Nbeal1
3.7496e-11	0.327125	0.38	0.142	1.21059e-06	Mac Densa	Rarb
3.93798e-11	0.382042	0.27	0.089	1.27142e-06	Mac Densa	Ajuba
4.10736e-11	0.288292	0.31	0.103	1.3261e-06	Mac Densa	Cers4
4.30912e-11	0.531868	0.86	0.692	1.39124e-06	Mac Densa	Clic1
4.48763e-11	0.871744	0.87	0.716	1.44888e-06	Mac Densa	Cdk8
4.65449e-11	0.47736	0.99	0.964	1.50275e-06	Mac Densa	Rpl9
4.9109e-11	0.531518	0.67	0.425	1.58553e-06	Mac Densa	Cxxc5
5.09363e-11	0.584638	0.41	0.179	1.64453e-06	Mac Densa	Cxadr
5.26583e-11	0.541567	0.9	0.688	1.70012e-06	Mac Densa	Tnrc6b
5.42298e-11	0.54662	0.27	0.091	1.75086e-06	Mac Densa	Dancr
5.85695e-11	0.67863	0.61	0.359	1.89098e-06	Mac Densa	0610040J01Rik
6.49414e-11	0.372292	0.32	0.117	2.0967e-06	Mac Densa	Man2a2
6.76329e-11	0.571563	0.73	0.497	2.1836e-06	Mac Densa	Sh3bgrl
7.13341e-11	0.426426	0.99	0.97	2.30309e-06	Mac Densa	Rps20
7.14247e-11	0.586405	0.68	0.438	2.30602e-06	Mac Densa	Hnrnpr
7.84585e-11	0.279549	0.27	0.089	2.53311e-06	Mac Densa	Praf2
8.59553e-11	0.623539	0.86	0.487	2.77515e-06	Mac Densa	Glis3
8.62958e-11	0.741425	0.47	0.249	2.78615e-06	Mac Densa	Pax2
9.15693e-11	0.638534	0.8	0.644	2.95641e-06	Mac Densa	Atxn7l3b
9.6693e-11	0.520999	0.93	0.812	3.12183e-06	Mac Densa	Calm2
1.00019e-10	0.559058	0.96	0.948	3.2292e-06	Mac Densa	Rpl7
1.0273e-10	0.260655	0.29	0.095	3.31673e-06	Mac Densa	2008-09-01
1.03049e-10	0.273509	0.38	0.144	3.32705e-06	Mac Densa	Hdac7
1.03065e-10	0.521047	0.87	0.835	3.32757e-06	Mac Densa	Ppib
1.06565e-10	0.672437	0.83	0.722	3.44055e-06	Mac Densa	Fis1
1.10155e-10	0.314977	0.49	0.205	3.55648e-06	Mac Densa	Cdk14
1.15752e-10	0.696478	0.76	0.568	3.73715e-06	Mac Densa	Chd9
1.16241e-10	0.250111	0.33	0.114	3.75296e-06	Mac Densa	Ckap4
1.165e-10	0.299585	0.24	0.071	3.76131e-06	Mac Densa	Fkbp10
1.17343e-10	0.715511	0.74	0.532	3.78854e-06	Mac Densa	Chd6
1.17726e-10	0.509831	0.65	0.399	3.8009e-06	Mac Densa	Nucb1
1.21884e-10	0.796747	0.85	0.716	3.93514e-06	Mac Densa	Rps27rt
1.3071e-10	0.479073	0.6	0.336	4.2201e-06	Mac Densa	Kdm5b
1.59546e-10	0.512892	0.39	0.166	5.15111e-06	Mac Densa	Clstn1
1.61715e-10	0.695196	0.52	0.255	5.22114e-06	Mac Densa	Angpt1
1.64743e-10	0.493618	0.97	0.943	5.31889e-06	Mac Densa	Rpl3
1.68387e-10	0.532475	0.47	0.234	5.43654e-06	Mac Densa	Usp53
1.7981e-10	0.317651	0.26	0.084	5.80534e-06	Mac Densa	Plekhg2
1.82392e-10	0.732798	0.67	0.451	5.8887e-06	Mac Densa	Parva
1.89347e-10	0.535356	0.86	0.76	6.11325e-06	Mac Densa	Snrpg
1.91988e-10	0.648878	0.69	0.519	6.19854e-06	Mac Densa	Dek
1.93854e-10	0.581851	0.64	0.391	6.25877e-06	Mac Densa	Il6st
2.04285e-10	0.632059	0.71	0.503	6.59554e-06	Mac Densa	Rrp1
2.10991e-10	0.512042	0.38	0.164	6.81207e-06	Mac Densa	Nid2
2.17159e-10	0.559845	0.62	0.385	7.0112e-06	Mac Densa	Araf
2.27243e-10	0.653857	0.78	0.609	7.33677e-06	Mac Densa	Tspan3
2.35708e-10	0.590195	0.4	0.177	7.61006e-06	Mac Densa	Nrep
2.5355e-10	0.623592	0.38	0.17	8.18612e-06	Mac Densa	Dbndd2
2.55919e-10	0.582965	0.76	0.598	8.26259e-06	Mac Densa	Srp14
2.61012e-10	0.65261	0.76	0.588	8.42705e-06	Mac Densa	2007-09-01
2.7044e-10	0.386776	0.32	0.118	8.73143e-06	Mac Densa	Fam114a1
2.81391e-10	0.695587	0.78	0.653	9.085e-06	Mac Densa	Pdia6
3.08676e-10	0.408821	0.6	0.333	9.96592e-06	Mac Densa	Lamc1
3.18344e-10	0.387745	0.14	0.03	1.02781e-05	Mac Densa	Prelp
3.21158e-10	0.644563	0.67	0.447	1.03689e-05	Mac Densa	Hnrnph3
3.3766e-10	0.504964	0.58	0.315	1.09017e-05	Mac Densa	Ccdc85b
3.4989e-10	0.418816	0.63	0.347	1.12965e-05	Mac Densa	Tapbp
3.75282e-10	0.740925	0.78	0.54	1.21164e-05	Mac Densa	Tle4
3.79812e-10	0.522094	0.48	0.252	1.22626e-05	Mac Densa	Agrn
3.8696e-10	0.468785	0.5	0.259	1.24934e-05	Mac Densa	Cldnd1
3.98543e-10	0.572412	0.47	0.238	1.28674e-05	Mac Densa	Mpdz
4.01637e-10	0.457563	0.54	0.306	1.29673e-05	Mac Densa	Rbms2
4.09368e-10	0.498753	0.34	0.141	1.32168e-05	Mac Densa	Dmwd
4.28692e-10	0.491354	0.55	0.314	1.38407e-05	Mac Densa	Rybp
4.37495e-10	0.483431	0.47	0.219	1.4125e-05	Mac Densa	Nr3c2
4.80749e-10	0.425069	0.38	0.162	1.55215e-05	Mac Densa	2010-09-01
5.00004e-10	0.314254	0.42	0.189	1.61431e-05	Mac Densa	Cyfip2
5.16674e-10	0.423111	0.54	0.288	1.66813e-05	Mac Densa	Kif13a
5.5727e-10	0.276689	0.26	0.083	1.7992e-05	Mac Densa	Pitpnm2
5.73545e-10	0.326372	0.22	0.068	1.85175e-05	Mac Densa	Adamts15
5.80754e-10	0.272296	0.23	0.071	1.87502e-05	Mac Densa	Sgcb
6.14385e-10	0.86725	0.78	0.529	1.9836e-05	Mac Densa	Col4a4
6.20159e-10	0.667276	0.62	0.403	2.00225e-05	Mac Densa	Esyt2
6.70112e-10	0.380741	1	0.982	2.16352e-05	Mac Densa	Rpl13
6.70541e-10	0.658662	0.42	0.19	2.16491e-05	Mac Densa	Rarres2
6.86178e-10	0.638706	0.45	0.222	2.2154e-05	Mac Densa	St5
6.88361e-10	0.382424	0.36	0.146	2.22244e-05	Mac Densa	Me3
7.41625e-10	0.576458	0.88	0.674	2.39441e-05	Mac Densa	Arid1b
7.44787e-10	0.321966	0.21	0.061	2.40462e-05	Mac Densa	Itm2a
8.58079e-10	0.747812	0.98	0.775	2.77039e-05	Mac Densa	Timp3
8.59025e-10	0.460111	0.95	0.91	2.77345e-05	Mac Densa	Pfdn5
8.67568e-10	0.262178	0.19	0.051	2.80103e-05	Mac Densa	Kif26b
8.70286e-10	0.564991	0.86	0.715	2.80981e-05	Mac Densa	Comt
8.7054e-10	0.263327	0.19	0.05	2.81063e-05	Mac Densa	Scin
8.7662e-10	0.67917	0.5	0.283	2.83026e-05	Mac Densa	2610035D17Rik
9.00407e-10	0.596371	0.63	0.418	2.90705e-05	Mac Densa	Cyb5r3
9.27856e-10	0.579726	0.63	0.395	2.99568e-05	Mac Densa	Farp1
9.33586e-10	0.640792	0.53	0.326	3.01418e-05	Mac Densa	Max
9.45473e-10	0.588794	0.49	0.243	3.05255e-05	Mac Densa	Irf1
1.00155e-09	0.483698	0.85	0.688	3.23361e-05	Mac Densa	Actn4
1.02823e-09	0.31707	0.4	0.163	3.31973e-05	Mac Densa	Plxnd1
1.057e-09	0.259082	0.31	0.111	3.41262e-05	Mac Densa	Tent5c
1.20583e-09	0.468282	0.53	0.286	3.89314e-05	Mac Densa	Bnip2
1.23284e-09	0.598387	0.62	0.422	3.98034e-05	Mac Densa	Ilk
1.23495e-09	0.425953	0.96	0.892	3.98715e-05	Mac Densa	Elob
1.24196e-09	0.523137	0.68	0.489	4.0098e-05	Mac Densa	Tmem30a
1.25569e-09	0.511968	0.68	0.43	4.05412e-05	Mac Densa	Klf7
1.28136e-09	0.650166	0.57	0.353	4.137e-05	Mac Densa	Txndc5
1.35124e-09	0.477535	0.4	0.178	4.36262e-05	Mac Densa	Ro60
1.38063e-09	0.406234	0.37	0.162	4.45751e-05	Mac Densa	Ikbip
1.43948e-09	0.403122	0.57	0.296	4.6475e-05	Mac Densa	Ppic
1.47937e-09	0.45406	0.29	0.112	4.7763e-05	Mac Densa	Slc22a17
1.5747e-09	0.404445	0.37	0.162	5.08409e-05	Mac Densa	Igsf8
1.58972e-09	0.762231	0.66	0.514	5.13256e-05	Mac Densa	Map4k3
1.60095e-09	0.491323	0.62	0.39	5.16881e-05	Mac Densa	Tgm2
1.60218e-09	0.291779	0.28	0.102	5.17279e-05	Mac Densa	Abca2
1.68179e-09	0.513327	0.44	0.216	5.42982e-05	Mac Densa	Nck2
1.69206e-09	0.374187	0.26	0.093	5.46298e-05	Mac Densa	Fzd3
1.69869e-09	0.567601	0.89	0.83	5.4844e-05	Mac Densa	Ndfip1
1.70017e-09	0.268613	0.25	0.085	5.48916e-05	Mac Densa	Rbm43
1.90877e-09	0.259852	0.16	0.04	6.16267e-05	Mac Densa	Jazf1
1.92311e-09	0.6367	0.55	0.345	6.20896e-05	Mac Densa	Met
1.97185e-09	0.598185	0.74	0.548	6.36631e-05	Mac Densa	Dock4
1.98105e-09	0.4643	0.88	0.766	6.39601e-05	Mac Densa	Arf5
2.09245e-09	0.537152	0.33	0.139	6.75569e-05	Mac Densa	Dab1
2.11473e-09	0.250646	0.32	0.119	6.82762e-05	Mac Densa	Mxra8
2.14525e-09	0.263416	0.19	0.055	6.92615e-05	Mac Densa	Zfp580
2.15392e-09	0.47822	0.39	0.187	6.95415e-05	Mac Densa	Hoxa3
2.20913e-09	0.285946	0.15	0.037	7.1324e-05	Mac Densa	Six5
2.22839e-09	0.342451	0.29	0.112	7.19457e-05	Mac Densa	Klhdc8b
2.28532e-09	0.364003	0.98	0.983	7.37837e-05	Mac Densa	Rpl37a
2.30984e-09	0.477958	0.4	0.182	7.45755e-05	Mac Densa	Phactr1
2.64603e-09	0.473159	0.91	0.878	8.54296e-05	Mac Densa	Rpl4
2.65891e-09	0.363778	0.41	0.191	8.58457e-05	Mac Densa	Stim1
2.90505e-09	0.461504	0.89	0.811	9.37924e-05	Mac Densa	Nedd8
3.04758e-09	0.460588	0.76	0.551	9.83943e-05	Mac Densa	Tuba1b
3.06647e-09	0.412298	0.34	0.135	9.90039e-05	Mac Densa	Otulinl
3.15526e-09	0.26585	0.13	0.029	0.000101871	Mac Densa	Klf8
3.3042e-09	0.617368	0.8	0.596	0.000106679	Mac Densa	Tcf7l2
3.45288e-09	0.678758	0.69	0.509	0.00011148	Mac Densa	Sdf4
3.526e-09	0.305649	0.42	0.185	0.00011384	Mac Densa	Cmtm7
3.5336e-09	0.472263	0.74	0.592	0.000114086	Mac Densa	Hipk2
3.60454e-09	0.311846	0.64	0.381	0.000116376	Mac Densa	Itgb5
3.70958e-09	0.401081	0.97	0.952	0.000119768	Mac Densa	Rpl18
3.79474e-09	0.575532	0.77	0.593	0.000122517	Mac Densa	Fndc3b
4.00571e-09	0.393842	0.32	0.132	0.000129328	Mac Densa	Plp2
4.07397e-09	0.51402	0.5	0.283	0.000131532	Mac Densa	Usp46
4.13769e-09	0.30142	0.25	0.087	0.00013359	Mac Densa	Nab2
4.45097e-09	0.28461	0.26	0.096	0.000143704	Mac Densa	Adgrl1
4.47e-09	0.327614	0.23	0.078	0.000144318	Mac Densa	Cnpy4
5.44777e-09	0.588508	0.42	0.209	0.000175887	Mac Densa	Cd82
5.84298e-09	0.55036	0.78	0.572	0.000188646	Mac Densa	Lrp6
6.02658e-09	0.458547	0.5	0.263	0.000194574	Mac Densa	Sav1
6.19019e-09	0.520883	0.46	0.237	0.000199856	Mac Densa	Pag1
6.35362e-09	0.605298	0.6	0.382	0.000205133	Mac Densa	Cachd1
6.54383e-09	0.460239	0.99	0.961	0.000211274	Mac Densa	Rps4x
6.71889e-09	0.603412	0.94	0.722	0.000216926	Mac Densa	Plxdc2
6.75223e-09	0.60834	0.75	0.506	0.000218003	Mac Densa	Pard3
7.88014e-09	0.544853	0.77	0.493	0.000254418	Mac Densa	Arhgef28
8.10736e-09	0.57501	0.8	0.666	0.000261754	Mac Densa	Arhgap5
8.15182e-09	0.334945	0.28	0.103	0.00026319	Mac Densa	Kank2
8.64679e-09	0.298609	0.33	0.131	0.00027917	Mac Densa	Pced1b
9.16483e-09	0.512239	0.83	0.736	0.000295896	Mac Densa	Eef1d
9.48933e-09	0.498874	0.49	0.286	0.000306373	Mac Densa	Pdrg1
9.56009e-09	0.317506	0.24	0.083	0.000308657	Mac Densa	Tmem18
9.96543e-09	0.664818	0.72	0.551	0.000321744	Mac Densa	Myo9a
1.06902e-08	0.466134	0.66	0.426	0.000345144	Mac Densa	Tubb5
1.07067e-08	0.569138	0.57	0.352	0.000345676	Mac Densa	Abcb7
1.07279e-08	0.621977	0.66	0.461	0.00034636	Mac Densa	Nav2
1.09652e-08	0.549183	0.64	0.471	0.000354022	Mac Densa	Emc10
1.10922e-08	0.417354	0.52	0.267	0.000358124	Mac Densa	Eml4
1.14177e-08	0.520523	0.49	0.281	0.000368633	Mac Densa	Fkbp9
1.29e-08	0.516561	0.52	0.282	0.000416489	Mac Densa	Parp8
1.33187e-08	0.38413	0.33	0.147	0.000430006	Mac Densa	Ormdl3
1.33752e-08	0.380597	0.42	0.212	0.000431832	Mac Densa	Atn1
1.34576e-08	0.312544	0.24	0.083	0.000434491	Mac Densa	Gpx7
1.36488e-08	0.577992	0.54	0.336	0.000440664	Mac Densa	Vezf1
1.38098e-08	0.48454	0.96	0.961	0.000445863	Mac Densa	Rps3
1.41239e-08	0.315622	0.25	0.088	0.000456004	Mac Densa	Lix1l
1.46089e-08	0.541635	0.64	0.437	0.000471662	Mac Densa	Tut4
1.46706e-08	0.342425	0.36	0.158	0.000473654	Mac Densa	Arrb1
1.47038e-08	0.994003	0.52	0.335	0.000474726	Mac Densa	Cobl
1.47858e-08	0.569454	0.72	0.565	0.000477374	Mac Densa	Rpl9-ps6
1.66639e-08	0.402247	0.46	0.231	0.00053801	Mac Densa	Evl
1.78508e-08	0.447101	0.79	0.646	0.000576331	Mac Densa	Dync1i2
1.88481e-08	0.702815	0.7	0.434	0.000608531	Mac Densa	Egr1
1.90386e-08	0.408942	0.48	0.263	0.000614679	Mac Densa	Upf3a
2.05147e-08	0.499521	0.7	0.504	0.000662338	Mac Densa	Pcm1
2.20061e-08	0.263917	0.22	0.075	0.000710489	Mac Densa	Slc39a6
2.20727e-08	0.46347	0.48	0.258	0.000712638	Mac Densa	Capn2
2.26704e-08	0.437438	0.94	0.917	0.000731935	Mac Densa	Btf3
2.29507e-08	0.443316	0.64	0.429	0.000740985	Mac Densa	Vgll4
2.36975e-08	0.469808	0.86	0.731	0.000765097	Mac Densa	Lars2
2.46943e-08	0.444071	0.57	0.356	0.00079728	Mac Densa	Stmn1
2.53351e-08	0.540869	0.68	0.496	0.000817968	Mac Densa	Ankrd12
2.60446e-08	0.428567	0.41	0.215	0.000840877	Mac Densa	Tmed1
3.04694e-08	0.50709	0.94	0.873	0.000983735	Mac Densa	Gas5
3.09859e-08	0.45168	0.72	0.549	0.00100041	Mac Densa	Ube2e3
3.14457e-08	0.53135	0.66	0.466	0.00101525	Mac Densa	Ddost
3.29202e-08	0.493192	0.44	0.238	0.00106286	Mac Densa	Pbxip1
3.37927e-08	0.482217	0.57	0.358	0.00109103	Mac Densa	Prkacb
3.48307e-08	0.275433	0.17	0.049	0.00112454	Mac Densa	Rnf144b
3.53822e-08	0.494543	0.55	0.34	0.00114235	Mac Densa	Rras2
3.76648e-08	0.411948	0.42	0.218	0.00121605	Mac Densa	Rhoq
3.84753e-08	0.3221	0.42	0.212	0.00124221	Mac Densa	Cbx6
4.0613e-08	0.414063	0.28	0.115	0.00131123	Mac Densa	Zfp934
4.15518e-08	0.371831	0.4	0.193	0.00134154	Mac Densa	Gng10
4.16316e-08	0.832856	0.6	0.443	0.00134412	Mac Densa	Stxbp6
4.43296e-08	0.264969	0.44	0.204	0.00143122	Mac Densa	1700025G04Rik
4.61472e-08	0.681904	0.63	0.445	0.00148991	Mac Densa	Wwc1
5.12825e-08	0.255553	0.25	0.089	0.00165571	Mac Densa	Eml1
5.26317e-08	0.495097	0.87	0.799	0.00169927	Mac Densa	Calr
5.47143e-08	0.393059	0.91	0.845	0.00176651	Mac Densa	Hnrnpk
5.85605e-08	0.367542	0.47	0.254	0.00189068	Mac Densa	Ggh
6.11389e-08	0.653657	0.66	0.479	0.00197393	Mac Densa	Pdcd4
6.26366e-08	0.368541	0.31	0.139	0.00202228	Mac Densa	Wdsub1
6.55157e-08	0.491596	0.77	0.637	0.00211524	Mac Densa	Rnf7
6.82484e-08	0.368908	0.28	0.112	0.00220347	Mac Densa	Cdkl5
7.16058e-08	0.334384	0.27	0.109	0.00231186	Mac Densa	Poglut3
7.25883e-08	0.261865	0.27	0.105	0.00234359	Mac Densa	Rilpl1
7.27235e-08	0.324711	0.99	0.971	0.00234795	Mac Densa	Rpl39
7.28601e-08	0.533817	0.76	0.507	0.00235236	Mac Densa	Txnip
7.3666e-08	0.345545	0.34	0.156	0.00237838	Mac Densa	Tns2
7.7108e-08	0.512509	0.74	0.599	0.00248951	Mac Densa	Cnpy2
7.89418e-08	0.380662	0.24	0.092	0.00254872	Mac Densa	Triqk
8.31314e-08	0.391406	0.43	0.222	0.00268398	Mac Densa	Wtip
8.51977e-08	0.414269	0.33	0.154	0.00275069	Mac Densa	Gm26632
8.58343e-08	0.377545	0.74	0.584	0.00277125	Mac Densa	1110004F10Rik
8.63458e-08	0.682062	0.6	0.432	0.00278776	Mac Densa	Rps6ka3
8.64822e-08	0.55399	0.43	0.233	0.00279216	Mac Densa	Pclo
8.7321e-08	0.272871	0.2	0.067	0.00281924	Mac Densa	Dipk2a
8.77098e-08	0.666996	0.55	0.391	0.0028318	Mac Densa	Phpt1
9.51237e-08	0.533596	0.77	0.654	0.00307116	Mac Densa	Strn3
9.65454e-08	0.539827	0.7	0.586	0.00311706	Mac Densa	Pura
9.90782e-08	0.561563	0.52	0.33	0.00319884	Mac Densa	Lamb1
1.02604e-07	0.435803	0.27	0.106	0.00331267	Mac Densa	Gm12216
1.06785e-07	0.513288	0.72	0.586	0.00344765	Mac Densa	Cbx3
1.17919e-07	0.25586	0.1	0.021	0.00380715	Mac Densa	Rtn2
1.34642e-07	0.308791	0.24	0.091	0.00434705	Mac Densa	Ermp1
1.36458e-07	0.27364	0.3	0.126	0.00440567	Mac Densa	Arhgap23
1.45588e-07	0.365409	0.37	0.185	0.00470046	Mac Densa	Ift27
1.48739e-07	0.307147	0.2	0.068	0.00480219	Mac Densa	Rims2
1.50253e-07	0.361078	0.2	0.07	0.00485106	Mac Densa	Plekhh3
1.5127e-07	0.252723	0.19	0.064	0.0048839	Mac Densa	Ccdc112
1.75178e-07	0.435797	0.33	0.155	0.0056558	Mac Densa	Rnf217
1.78914e-07	0.300915	0.31	0.139	0.0057764	Mac Densa	Mfsd10
1.79367e-07	0.2505	0.22	0.08	0.00579103	Mac Densa	Hnmt
1.8429e-07	0.566602	0.57	0.413	0.00595	Mac Densa	Kif13b
1.85534e-07	0.276614	0.73	0.525	0.00599016	Mac Densa	Cd47
1.93023e-07	0.459226	0.62	0.453	0.00623194	Mac Densa	Bod1l
1.94418e-07	0.296632	0.53	0.287	0.00627699	Mac Densa	H2-Q4
1.98212e-07	0.460085	0.71	0.57	0.00639949	Mac Densa	Smim14
2.00065e-07	0.485112	0.54	0.35	0.00645929	Mac Densa	R3hdm4
2.06956e-07	0.437521	0.34	0.155	0.00668177	Mac Densa	Slc29a1
2.17773e-07	0.252185	0.17	0.054	0.00703101	Mac Densa	Map3k21
2.19639e-07	0.503889	0.71	0.573	0.00709125	Mac Densa	Tcea1
2.24429e-07	0.427881	0.42	0.229	0.00724592	Mac Densa	Enpp5
2.26319e-07	0.366399	0.37	0.193	0.00730694	Mac Densa	Creld2
2.28963e-07	0.267856	0.23	0.088	0.0073923	Mac Densa	Speg
2.33056e-07	0.545951	0.64	0.457	0.00752446	Mac Densa	Rhoc
2.35078e-07	0.328989	0.26	0.105	0.00758974	Mac Densa	B3glct
2.3528e-07	0.454477	0.61	0.437	0.00759626	Mac Densa	Cirbp
2.54423e-07	0.434392	0.57	0.386	0.00821429	Mac Densa	Srsf1
2.55721e-07	0.448254	0.79	0.686	0.0082562	Mac Densa	Ssb
2.65553e-07	0.470353	0.52	0.346	0.00857365	Mac Densa	Kdm1a
2.65782e-07	0.53865	0.6	0.405	0.00858104	Mac Densa	Mnat1
2.93333e-07	0.353593	0.44	0.246	0.00947053	Mac Densa	Zfp664
2.95347e-07	0.399503	0.79	0.566	0.00953557	Mac Densa	Zfp608
3.19531e-07	0.473728	0.71	0.568	0.0103164	Mac Densa	Anp32b
3.2971e-07	0.387964	0.41	0.208	0.010645	Mac Densa	Zfp652
3.35525e-07	0.437757	0.37	0.191	0.0108328	Mac Densa	Pdlim2
3.65634e-07	0.504493	0.47	0.276	0.0118049	Mac Densa	Ptch1
3.71478e-07	0.436714	0.34	0.172	0.0119935	Mac Densa	Arhgef17
3.81433e-07	0.322311	0.18	0.061	0.012315	Mac Densa	Ikzf4
3.89736e-07	0.27339	0.29	0.127	0.012583	Mac Densa	Zbtb4
3.90767e-07	0.402784	0.41	0.232	0.0126163	Mac Densa	Gabpb2
4.01005e-07	0.260266	0.22	0.083	0.0129468	Mac Densa	Epha7
4.08424e-07	0.463886	0.51	0.328	0.0131864	Mac Densa	Btg3
4.10865e-07	0.550518	0.7	0.61	0.0132652	Mac Densa	Arglu1
4.15298e-07	0.506486	0.71	0.596	0.0134083	Mac Densa	Spcs2
4.17039e-07	0.33619	0.3	0.129	0.0134645	Mac Densa	Pde1a
4.43579e-07	0.424292	0.61	0.404	0.0143214	Mac Densa	Rsu1
4.72299e-07	0.368962	0.34	0.161	0.0152486	Mac Densa	Hivep3
4.93677e-07	0.53098	0.48	0.31	0.0159388	Mac Densa	Afap1
4.99886e-07	0.525511	0.46	0.269	0.0161393	Mac Densa	Slc44a1
5.00038e-07	0.567301	0.67	0.549	0.0161442	Mac Densa	Rock2
5.37621e-07	0.525534	0.46	0.278	0.0173576	Mac Densa	Ptpn9
5.66548e-07	0.468127	0.47	0.287	0.0182916	Mac Densa	Midn
5.74548e-07	0.288938	0.18	0.061	0.0185499	Mac Densa	Rnasel
5.76539e-07	0.344491	0.31	0.149	0.0186142	Mac Densa	Ift81
5.98498e-07	0.255385	0.2	0.074	0.0193231	Mac Densa	Mettl21a
6.15727e-07	0.533876	0.54	0.365	0.0198794	Mac Densa	Hoxa9
6.17593e-07	0.272985	0.98	0.972	0.0199396	Mac Densa	Rps23
6.34702e-07	0.320293	0.98	0.964	0.020492	Mac Densa	Rps15a
6.45586e-07	0.301422	0.98	0.975	0.0208434	Mac Densa	Rpl37
6.51749e-07	0.29583	0.23	0.091	0.0210424	Mac Densa	Ubtd2
6.90492e-07	0.53501	0.47	0.3	0.0222932	Mac Densa	Crtc3
7.09362e-07	0.461326	0.86	0.698	0.0229025	Mac Densa	Baz2b
7.30375e-07	0.460236	0.61	0.447	0.0235809	Mac Densa	Ergic2
7.39109e-07	0.527548	0.67	0.537	0.0238629	Mac Densa	Pkig
7.53037e-07	0.387542	0.37	0.19	0.0243126	Mac Densa	Slc31a2
7.66161e-07	0.437981	0.45	0.262	0.0247363	Mac Densa	Dnajc10
7.67321e-07	0.385113	0.67	0.506	0.0247737	Mac Densa	F11r
8.00418e-07	0.437689	0.61	0.406	0.0258423	Mac Densa	Kat6b
8.06128e-07	0.364026	0.5	0.304	0.0260266	Mac Densa	Hpf1
8.22511e-07	0.44997	0.78	0.673	0.0265556	Mac Densa	Ctnna1
8.49239e-07	0.424326	0.43	0.246	0.0274185	Mac Densa	Hmgn2
9.02226e-07	0.403056	0.73	0.592	0.0291293	Mac Densa	Bcap31
9.31094e-07	0.303334	0.3	0.141	0.0300613	Mac Densa	P4ha2
9.32338e-07	0.328677	0.37	0.193	0.0301015	Mac Densa	Ppie
9.38293e-07	0.416821	0.85	0.752	0.0302937	Mac Densa	Pafah1b1
9.62325e-07	0.273016	0.28	0.123	0.0310696	Mac Densa	Nt5c3b
9.66008e-07	0.446582	0.81	0.704	0.0311885	Mac Densa	Ywhaq
9.90599e-07	0.385573	0.31	0.149	0.0319825	Mac Densa	Atp6v0e2
1.04151e-06	0.278466	0.21	0.08	0.0336262	Mac Densa	Mthfd2
1.06161e-06	0.355873	0.3	0.142	0.0342752	Mac Densa	Phf1
1.06447e-06	0.474536	0.47	0.312	0.0343675	Mac Densa	Galnt2
1.07225e-06	0.490046	0.49	0.31	0.0346188	Mac Densa	Mif4gd
1.08676e-06	0.498239	0.66	0.512	0.0350871	Mac Densa	Lnpep
1.09927e-06	0.474301	0.56	0.386	0.035491	Mac Densa	Svbp
1.10222e-06	0.362175	0.45	0.27	0.0355863	Mac Densa	Trim28
1.16839e-06	0.35571	0.4	0.224	0.0377227	Mac Densa	Ttc8
1.18759e-06	0.498551	0.61	0.455	0.0383425	Mac Densa	Tnrc18
1.20616e-06	0.440198	0.58	0.4	0.038942	Mac Densa	Fnta
1.22242e-06	0.419167	0.87	0.742	0.0394669	Mac Densa	Luc7l2
1.22658e-06	0.47553	0.59	0.416	0.0396014	Mac Densa	Mib1
1.24741e-06	0.448572	0.39	0.214	0.0402739	Mac Densa	Extl3
1.33736e-06	0.274613	0.15	0.047	0.0431779	Mac Densa	Aff2
1.3703e-06	0.257636	0.37	0.182	0.0442415	Mac Densa	Relb
1.37864e-06	0.540727	0.59	0.403	0.0445109	Mac Densa	Shoc2
1.39313e-06	0.670096	0.58	0.443	0.0449787	Mac Densa	Kalrn
1.51627e-06	0.645095	0.62	0.444	0.0489542	Mac Densa	Slc38a2
1.51922e-06	0.402331	0.77	0.637	0.0490496	Mac Densa	Kif5b
1.52877e-06	0.420904	0.44	0.255	0.0493578	Mac Densa	Setd7
1.55789e-06	0.44746	0.14	0.043	0.0502981	Mac Densa	Ptgds
1.56228e-06	0.347182	0.32	0.153	0.0504399	Mac Densa	Galnt10
1.567e-06	0.337634	0.22	0.087	0.0505922	Mac Densa	Synj2
1.59753e-06	0.375529	0.37	0.199	0.0515778	Mac Densa	Tor1b
1.61331e-06	0.418581	0.7	0.543	0.0520872	Mac Densa	Pbrm1
1.61384e-06	0.275051	0.89	0.806	0.0521043	Mac Densa	Arpc2
1.62761e-06	0.320142	0.29	0.138	0.052549	Mac Densa	Fgfrl1
1.72094e-06	0.286727	0.27	0.12	0.0555622	Mac Densa	Heph
1.73419e-06	0.327158	0.34	0.176	0.0559901	Mac Densa	Atp9a
1.73428e-06	0.43189	0.75	0.642	0.0559931	Mac Densa	Snrpf
1.86435e-06	0.349562	0.82	0.694	0.0601926	Mac Densa	Gnb1
1.92958e-06	0.287421	0.61	0.39	0.0622985	Mac Densa	Tacc1
2.0156e-06	0.361617	0.33	0.155	0.0650757	Mac Densa	Xaf1
2.07599e-06	0.335557	0.97	0.951	0.0670254	Mac Densa	Rpl15
2.1254e-06	0.402808	0.8	0.672	0.0686208	Mac Densa	Ptp4a2
2.25245e-06	0.622528	0.73	0.658	0.0727227	Mac Densa	Dhrs3
2.5887e-06	0.368397	0.89	0.796	0.0835788	Mac Densa	Camk1d
2.64555e-06	0.40013	0.49	0.319	0.0854143	Mac Densa	Rc3h2
2.67786e-06	0.412942	0.54	0.369	0.0864574	Mac Densa	Camk1
2.92763e-06	0.414997	0.72	0.589	0.0945214	Mac Densa	Rnf187
2.95159e-06	0.259846	0.13	0.039	0.0952952	Mac Densa	Mrvi1
3.04248e-06	0.496857	0.49	0.307	0.0982295	Mac Densa	Ntan1
3.17392e-06	0.414806	0.76	0.675	0.102473	Mac Densa	Tmco1
3.17943e-06	0.391745	0.27	0.123	0.102651	Mac Densa	Ccdc66
3.18586e-06	0.307052	0.13	0.04	0.102859	Mac Densa	Lca5
3.2076e-06	0.298017	0.39	0.211	0.10356	Mac Densa	Acsl5
3.24926e-06	0.356444	0.83	0.757	0.104906	Mac Densa	Gnb2
3.3714e-06	0.266028	0.86	0.75	0.108849	Mac Densa	S100a10
3.43448e-06	0.287705	0.24	0.104	0.110886	Mac Densa	Ska2
3.5965e-06	0.457368	0.62	0.46	0.116117	Mac Densa	Ptpra
3.61276e-06	0.368069	0.55	0.383	0.116642	Mac Densa	Tmed3
3.7468e-06	0.481906	0.9	0.868	0.120969	Mac Densa	Tmem176b
3.96931e-06	0.303298	0.58	0.41	0.128153	Mac Densa	Atf2
4.02724e-06	0.430145	0.49	0.33	0.130024	Mac Densa	Sesn3
4.08738e-06	0.483968	0.52	0.359	0.131965	Mac Densa	Cblb
4.14089e-06	0.597847	0.58	0.442	0.133693	Mac Densa	Fmn1
4.14331e-06	0.358174	0.53	0.344	0.133771	Mac Densa	Tex264
4.15241e-06	0.406787	0.77	0.646	0.134065	Mac Densa	1810058I24Rik
4.16485e-06	0.3181	0.96	0.968	0.134466	Mac Densa	Rpl8
4.19838e-06	0.39835	0.75	0.627	0.135549	Mac Densa	Dpm3
4.20886e-06	0.358183	0.37	0.189	0.135887	Mac Densa	Myadm
4.31264e-06	0.479703	0.87	0.796	0.139238	Mac Densa	Mrfap1
4.3921e-06	0.452165	0.38	0.225	0.141803	Mac Densa	Ift74
4.55673e-06	0.353103	0.25	0.113	0.147119	Mac Densa	Rhpn2
4.60787e-06	0.448711	0.79	0.671	0.14877	Mac Densa	Rock1
4.86238e-06	0.503801	0.51	0.355	0.156987	Mac Densa	Hsd17b11
4.88897e-06	0.313834	0.27	0.129	0.157845	Mac Densa	Rgmb
5.00875e-06	0.350591	0.73	0.555	0.161712	Mac Densa	Psme1
5.12181e-06	0.414392	0.5	0.329	0.165363	Mac Densa	Cnksr3
5.14761e-06	0.388106	0.48	0.322	0.166196	Mac Densa	Maz
5.26428e-06	0.550049	0.43	0.254	0.169963	Mac Densa	Ccser1
5.29968e-06	0.380755	0.5	0.331	0.171105	Mac Densa	Mga
5.4543e-06	0.39157	0.31	0.158	0.176098	Mac Densa	Cdkn2aip
5.58641e-06	0.284274	0.98	0.964	0.180363	Mac Densa	Rpl30
5.65417e-06	0.347771	0.45	0.274	0.182551	Mac Densa	Cers5
5.80166e-06	0.333124	0.39	0.228	0.187312	Mac Densa	Lrrc1
5.80318e-06	0.374346	0.32	0.17	0.187361	Mac Densa	Zfp512
5.81766e-06	0.368452	0.47	0.299	0.187829	Mac Densa	Zmpste24
5.8405e-06	0.440996	0.74	0.617	0.188566	Mac Densa	Senp6
5.85576e-06	0.398132	0.6	0.409	0.189059	Mac Densa	Clmn
5.93719e-06	0.406699	0.71	0.501	0.191688	Mac Densa	Cgnl1
6.04008e-06	0.485325	0.68	0.48	0.19501	Mac Densa	Plekha5
6.08746e-06	0.272016	0.27	0.122	0.19654	Mac Densa	Tpst1
6.09011e-06	0.427443	0.72	0.638	0.196625	Mac Densa	Tmem234
6.34442e-06	0.420094	0.68	0.542	0.204836	Mac Densa	Serinc1
6.46574e-06	0.568514	0.49	0.309	0.208753	Mac Densa	Ddo
6.87242e-06	0.390273	0.26	0.126	0.221883	Mac Densa	Smtnl2
6.90463e-06	0.382119	0.36	0.196	0.222923	Mac Densa	Adprh
7.21829e-06	0.28674	0.33	0.175	0.23305	Mac Densa	Slc39a13
7.25714e-06	0.271179	0.28	0.135	0.234304	Mac Densa	Rab13
7.32077e-06	0.277356	0.36	0.19	0.236358	Mac Densa	Ssbp4
7.43112e-06	0.462321	0.46	0.31	0.239921	Mac Densa	Nsmce1
7.58339e-06	0.326483	0.21	0.085	0.244837	Mac Densa	Epdr1
7.60639e-06	0.39436	0.51	0.342	0.24558	Mac Densa	Prmt1
7.83828e-06	0.283595	0.34	0.182	0.253067	Mac Densa	Inppl1
7.86858e-06	0.422567	0.5	0.334	0.254045	Mac Densa	Tax1bp3
7.87718e-06	0.374752	0.56	0.402	0.254323	Mac Densa	Prdx4
8.03997e-06	0.27707	1	0.974	0.259578	Mac Densa	Rpl27a
8.23846e-06	0.375761	0.44	0.273	0.265987	Mac Densa	Cyth2
8.24568e-06	0.424074	0.58	0.442	0.26622	Mac Densa	Prrc2b
8.29999e-06	0.324394	0.74	0.615	0.267973	Mac Densa	Srsf7
8.30666e-06	0.429675	0.2	0.078	0.268189	Mac Densa	B3galt1
8.40001e-06	0.31127	0.87	0.619	0.271203	Mac Densa	Atxn1
8.51535e-06	0.433485	0.78	0.679	0.274927	Mac Densa	Gsk3b
8.76945e-06	0.410867	0.71	0.64	0.28313	Mac Densa	Eif3m
9.04126e-06	0.483751	0.5	0.348	0.291906	Mac Densa	Acbd3
9.05061e-06	0.418348	0.5	0.347	0.292208	Mac Densa	Plxnb2
9.75587e-06	0.465209	0.68	0.556	0.314978	Mac Densa	Tceal9
9.82431e-06	0.487057	0.52	0.367	0.317188	Mac Densa	Prxl2c
9.85165e-06	0.399746	0.75	0.625	0.31807	Mac Densa	Smarca2
9.95773e-06	0.328126	0.47	0.299	0.321495	Mac Densa	Mesd
1.04939e-05	0.259802	0.76	0.628	0.338805	Mac Densa	Wnk1
1.05103e-05	0.303175	0.46	0.287	0.339336	Mac Densa	Hspb11
1.05664e-05	0.313356	0.44	0.274	0.341147	Mac Densa	Dhx30
1.06803e-05	0.340146	0.33	0.177	0.344823	Mac Densa	Slco2a1
1.07839e-05	0.459456	0.71	0.662	0.348169	Mac Densa	H2afv
1.10896e-05	0.454845	0.48	0.333	0.358038	Mac Densa	Nsrp1
1.10973e-05	0.395542	0.45	0.293	0.358287	Mac Densa	C1galt1
1.11538e-05	0.326811	0.98	0.962	0.360112	Mac Densa	Rpsa
1.1247e-05	0.310981	0.2	0.085	0.36312	Mac Densa	2310014F06Rik
1.14682e-05	0.431793	0.5	0.344	0.370263	Mac Densa	Chn2
1.21289e-05	0.362338	0.96	0.96	0.391593	Mac Densa	Rps5
1.22039e-05	0.338075	0.22	0.098	0.394015	Mac Densa	Gm10282
1.24011e-05	0.377327	0.73	0.576	0.400382	Mac Densa	Ptbp3
1.33511e-05	0.413635	0.58	0.424	0.431052	Mac Densa	Ehmt1
1.36539e-05	0.300499	0.99	0.977	0.440831	Mac Densa	Actb
1.38496e-05	0.385897	0.78	0.795	0.447148	Mac Densa	Pcbp2
1.42629e-05	0.27492	0.24	0.111	0.460492	Mac Densa	Ammecr1
1.45419e-05	0.364104	0.51	0.351	0.469499	Mac Densa	Hipk1
1.45787e-05	0.42853	0.7	0.547	0.470687	Mac Densa	Fam172a
1.46898e-05	0.403902	0.77	0.615	0.474274	Mac Densa	Arhgap24
1.4745e-05	0.261848	0.32	0.159	0.476057	Mac Densa	Trim12a
1.48395e-05	0.397288	0.84	0.764	0.479108	Mac Densa	Csnk1a1
1.50155e-05	0.424904	0.75	0.629	0.48479	Mac Densa	Wls
1.52088e-05	0.263403	0.65	0.46	0.491031	Mac Densa	Bmpr2
1.53777e-05	0.458877	0.49	0.337	0.496483	Mac Densa	Ext2
1.61172e-05	0.481971	0.63	0.527	0.520361	Mac Densa	Srsf10
1.63068e-05	0.375662	0.73	0.556	0.526482	Mac Densa	Tead1
1.67303e-05	0.323201	0.28	0.14	0.540153	Mac Densa	Arvcf
1.68954e-05	0.257834	0.38	0.21	0.545486	Mac Densa	Asap2
1.69858e-05	0.481317	0.58	0.449	0.548403	Mac Densa	Scaper
1.76416e-05	0.272769	0.44	0.268	0.569576	Mac Densa	Dut
1.78032e-05	0.432958	0.44	0.276	0.574794	Mac Densa	Ss18
1.78313e-05	0.42145	0.62	0.499	0.5757	Mac Densa	Taok1
1.80576e-05	0.438656	0.58	0.439	0.583007	Mac Densa	Brwd1
1.81515e-05	0.375534	0.76	0.693	0.586039	Mac Densa	Rtn3
1.84475e-05	0.451959	0.43	0.281	0.595595	Mac Densa	Ppfibp2
1.85903e-05	0.366004	0.49	0.332	0.600205	Mac Densa	Arhgap21
1.89364e-05	0.419151	0.61	0.478	0.611381	Mac Densa	Gtf2a2
1.9181e-05	0.271994	0.18	0.072	0.619277	Mac Densa	Dusp10
1.9257e-05	0.418056	0.52	0.361	0.621731	Mac Densa	Zhx3
1.93499e-05	0.3661	0.58	0.406	0.624731	Mac Densa	AC154200.1
2.01984e-05	0.328195	0.77	0.661	0.652125	Mac Densa	Sarnp
2.02554e-05	0.319218	0.79	0.66	0.653965	Mac Densa	Atrx
2.07539e-05	0.406861	0.47	0.303	0.67006	Mac Densa	Sh3tc2
2.10349e-05	0.282582	0.38	0.204	0.679134	Mac Densa	Kcnma1
2.21193e-05	0.301977	0.16	0.06	0.714143	Mac Densa	Cxcl1
2.22454e-05	0.397842	0.63	0.48	0.718216	Mac Densa	Nos1ap
2.29189e-05	0.328687	0.93	0.955	0.73996	Mac Densa	Rps7
2.30878e-05	0.311351	0.38	0.224	0.745411	Mac Densa	Ncor2
2.31724e-05	0.335982	0.82	0.721	0.748143	Mac Densa	Qk
2.36905e-05	0.337599	0.47	0.306	0.764871	Mac Densa	Cryzl1
2.39465e-05	0.417411	0.74	0.651	0.773138	Mac Densa	Set
2.47216e-05	0.315555	0.42	0.257	0.798161	Mac Densa	Cds2
2.49147e-05	0.409159	0.64	0.507	0.804396	Mac Densa	Rsrc1
2.50215e-05	0.351884	0.19	0.078	0.807844	Mac Densa	Mrc2
2.54894e-05	0.567324	0.54	0.411	0.82295	Mac Densa	Sod3
2.66917e-05	0.340039	0.34	0.189	0.861769	Mac Densa	Lzts2
2.67489e-05	0.250918	0.98	0.971	0.863615	Mac Densa	Rpl19
2.68189e-05	0.39077	0.51	0.356	0.865875	Mac Densa	Jkamp
2.70239e-05	0.416599	0.67	0.569	0.872495	Mac Densa	Pgrmc1
2.70606e-05	0.437245	0.33	0.188	0.873678	Mac Densa	Hoxb6
2.78486e-05	0.324123	0.3	0.152	0.89912	Mac Densa	Tes
2.78497e-05	0.285018	0.32	0.173	0.899155	Mac Densa	Pycr2
2.84354e-05	0.353757	0.45	0.287	0.918065	Mac Densa	Vps72
2.90832e-05	0.479973	0.65	0.528	0.938979	Mac Densa	Tsn
2.94826e-05	0.308618	0.44	0.284	0.951876	Mac Densa	Elovl7
2.96115e-05	0.291786	0.97	0.964	0.956037	Mac Densa	Rpl34
2.96675e-05	0.380547	0.53	0.373	0.957844	Mac Densa	Pds5b
3.02117e-05	0.296355	0.76	0.634	0.975416	Mac Densa	Ppp1r12a
3.03593e-05	0.4704	0.52	0.385	0.980179	Mac Densa	Pja2
3.16426e-05	0.277422	0.27	0.136	1	Mac Densa	Slc5a3
3.18016e-05	0.3025	0.97	0.967	1	Mac Densa	Eif1
3.27968e-05	0.508747	0.38	0.229	1	Mac Densa	Myh10
3.30392e-05	0.25566	0.7	0.595	1	Mac Densa	Nucks1
3.34209e-05	0.377247	0.65	0.517	1	Mac Densa	Stag2
3.36122e-05	0.433193	0.48	0.333	1	Mac Densa	Otud7b
3.39868e-05	0.388544	0.73	0.64	1	Mac Densa	Eif3a
3.50603e-05	0.375298	0.67	0.535	1	Mac Densa	Zfp638
3.57927e-05	0.297797	0.36	0.201	1	Mac Densa	Laptm4b
3.6468e-05	0.317598	0.34	0.194	1	Mac Densa	Zfp322a
3.6907e-05	0.370595	0.73	0.628	1	Mac Densa	Pdap1
3.72305e-05	0.470667	0.65	0.547	1	Mac Densa	Nfic
3.79617e-05	0.366781	0.72	0.598	1	Mac Densa	Nudc
3.85343e-05	0.359081	0.8	0.718	1	Mac Densa	Fus
3.97647e-05	0.45401	0.51	0.382	1	Mac Densa	Snhg1
3.9819e-05	0.298705	0.96	0.96	1	Mac Densa	Rplp0
3.98282e-05	0.429501	0.64	0.527	1	Mac Densa	Zmynd11
4.02882e-05	0.342631	0.8	0.631	1	Mac Densa	Sgms1
4.03929e-05	0.400131	0.4	0.248	1	Mac Densa	Slc39a1
4.2608e-05	0.350539	0.57	0.426	1	Mac Densa	Pik3r1
4.48892e-05	0.286483	0.49	0.336	1	Mac Densa	Enah
4.5174e-05	0.264763	0.97	0.963	1	Mac Densa	Rps9
4.58037e-05	0.428794	0.56	0.396	1	Mac Densa	Gab1
4.70237e-05	0.390739	0.33	0.184	1	Mac Densa	Cep112
4.73265e-05	0.318356	0.66	0.536	1	Mac Densa	N4bp2l2
4.73383e-05	0.35945	0.58	0.449	1	Mac Densa	Ralbp1
4.76656e-05	0.29628	0.24	0.115	1	Mac Densa	Grb14
4.77189e-05	0.395909	0.5	0.341	1	Mac Densa	Kat2b
4.8111e-05	0.306641	0.72	0.606	1	Mac Densa	Saraf
4.85085e-05	0.259763	0.33	0.182	1	Mac Densa	Crtap
4.96873e-05	0.328824	0.69	0.548	1	Mac Densa	Nf1
5.01567e-05	0.347087	0.62	0.523	1	Mac Densa	Arl3
5.07354e-05	0.426926	0.47	0.323	1	Mac Densa	Znrf3
5.14091e-05	0.364553	0.55	0.418	1	Mac Densa	Ginm1
5.15034e-05	0.302737	0.26	0.134	1	Mac Densa	Tet1
5.1663e-05	0.332426	0.57	0.42	1	Mac Densa	Rabgap1
5.17906e-05	0.357152	0.66	0.56	1	Mac Densa	Ap2m1
5.20473e-05	0.377134	0.42	0.267	1	Mac Densa	Ier3
5.21943e-05	0.355113	0.73	0.646	1	Mac Densa	Chd4
5.2199e-05	0.323475	0.33	0.191	1	Mac Densa	Shc1
5.3369e-05	0.409125	0.42	0.27	1	Mac Densa	Colgalt1
5.61635e-05	0.266829	0.26	0.131	1	Mac Densa	Hoxb3
5.68249e-05	0.345042	0.71	0.613	1	Mac Densa	Prpf4b
5.86276e-05	0.372199	0.42	0.265	1	Mac Densa	Asb3
5.91188e-05	0.264886	0.84	0.784	1	Mac Densa	Psma7
5.91435e-05	0.32862	0.61	0.419	1	Mac Densa	Ucp2
5.92186e-05	0.366275	0.65	0.53	1	Mac Densa	Tbl1x
6.20823e-05	0.269593	0.22	0.104	1	Mac Densa	Golm1
6.29813e-05	0.47935	0.67	0.602	1	Mac Densa	Tln1
6.3233e-05	0.251613	0.18	0.078	1	Mac Densa	Gm15261
6.36517e-05	0.2672	0.39	0.226	1	Mac Densa	Mdfic
6.62586e-05	0.305633	0.9	0.871	1	Mac Densa	Npm1
6.68984e-05	0.371163	0.43	0.286	1	Mac Densa	Rbm22
6.75805e-05	0.280248	0.38	0.227	1	Mac Densa	Ccdc127
6.96676e-05	0.359528	0.66	0.524	1	Mac Densa	Ppig
6.97562e-05	0.262435	0.42	0.26	1	Mac Densa	Pofut2
7.11772e-05	0.358763	0.86	0.8	1	Mac Densa	Ywhaz
7.15626e-05	0.287155	0.43	0.273	1	Mac Densa	Leprot
7.16198e-05	0.384818	0.13	0.045	1	Mac Densa	Ppm1e
7.2509e-05	0.388307	0.49	0.351	1	Mac Densa	Cpne3
7.34281e-05	0.309571	0.33	0.183	1	Mac Densa	Sdf2l1
7.38412e-05	0.386959	0.62	0.51	1	Mac Densa	Trmt112
7.39507e-05	0.403263	0.57	0.453	1	Mac Densa	Cab39
7.46821e-05	0.3284	0.38	0.231	1	Mac Densa	Meaf6
7.61384e-05	0.28285	0.72	0.638	1	Mac Densa	Ctsd
7.62725e-05	0.364933	0.52	0.361	1	Mac Densa	Elf2
7.77424e-05	0.28516	0.71	0.611	1	Mac Densa	Ctnnb1
7.94964e-05	0.425052	0.82	0.762	1	Mac Densa	Ncor1
7.96646e-05	0.334405	0.43	0.28	1	Mac Densa	Usp22
8.12393e-05	0.412187	0.56	0.407	1	Mac Densa	Scmh1
8.13911e-05	0.475414	0.46	0.329	1	Mac Densa	C1qtnf12
8.2303e-05	0.279607	0.21	0.1	1	Mac Densa	Megf8
8.30743e-05	0.385104	0.48	0.344	1	Mac Densa	Ylpm1
8.44168e-05	0.275788	0.27	0.145	1	Mac Densa	Sp2
8.52671e-05	0.293935	0.44	0.29	1	Mac Densa	Sec61a1
8.56811e-05	0.301989	0.45	0.289	1	Mac Densa	Gadd45a
8.59886e-05	0.394979	0.73	0.658	1	Mac Densa	Hnrnpa1
8.62733e-05	0.336299	0.44	0.296	1	Mac Densa	Zyx
8.64287e-05	0.438189	0.41	0.268	1	Mac Densa	Gm37240
8.68935e-05	0.429857	0.59	0.447	1	Mac Densa	Smchd1
8.95252e-05	0.289531	0.62	0.475	1	Mac Densa	Uqcc3
9.05069e-05	0.323566	0.26	0.137	1	Mac Densa	Fktn
9.28483e-05	0.296619	0.86	0.836	1	Mac Densa	Hnrnpa3
9.34811e-05	0.37499	0.63	0.48	1	Mac Densa	Srpk2
9.39007e-05	0.305858	0.4	0.248	1	Mac Densa	Hist3h2a
9.41039e-05	0.366919	0.4	0.256	1	Mac Densa	Exoc7
9.67769e-05	0.422275	0.83	0.753	1	Mac Densa	Eif3f
9.67821e-05	0.370486	0.62	0.52	1	Mac Densa	Zmat2
9.79785e-05	0.307383	0.67	0.564	1	Mac Densa	Arl1
9.83828e-05	0.320829	0.45	0.295	1	Mac Densa	Nmt2
9.85907e-05	0.278141	0.48	0.312	1	Mac Densa	Tmem164
9.95203e-05	0.475627	0.51	0.385	1	Mac Densa	Upf2
0.000102257	0.464646	0.59	0.462	1	Mac Densa	Phf14
0.000102943	0.364841	0.13	0.049	1	Mac Densa	Gm28198
0.000104174	0.268439	0.46	0.287	1	Mac Densa	Atp8a1
0.000107274	0.394848	0.69	0.53	1	Mac Densa	Ubn2
0.000107297	0.370499	0.57	0.441	1	Mac Densa	Mcrip1
0.000107447	0.394459	0.52	0.384	1	Mac Densa	Ttc14
0.000108732	0.28838	0.26	0.13	1	Mac Densa	Scd2
0.00011059	0.469696	0.67	0.575	1	Mac Densa	Zfr
0.000113241	0.352501	0.8	0.725	1	Mac Densa	Tmed10
0.000113866	0.396191	0.69	0.647	1	Mac Densa	Drap1
0.000113988	0.258845	0.33	0.189	1	Mac Densa	Hspa13
0.000120094	0.283577	0.6	0.47	1	Mac Densa	Tprgl
0.000120204	0.276895	0.65	0.526	1	Mac Densa	Pcmt1
0.000122022	0.442182	0.71	0.659	1	Mac Densa	Eif3c
0.000122141	0.358653	0.8	0.788	1	Mac Densa	Dad1
0.000123172	0.355103	0.4	0.271	1	Mac Densa	Pcyox1
0.000123996	0.436959	0.39	0.249	1	Mac Densa	Cntln
0.000128773	0.285386	0.52	0.356	1	Mac Densa	Zdhhc20
0.000131226	0.278857	0.74	0.594	1	Mac Densa	Hnrnph1
0.000133661	0.394538	0.36	0.231	1	Mac Densa	B4gat1
0.000134101	0.35901	0.43	0.302	1	Mac Densa	Casc4
0.000135101	0.335077	0.48	0.334	1	Mac Densa	Snta1
0.000135938	0.45821	0.57	0.459	1	Mac Densa	Lcorl
0.000136136	0.264687	0.73	0.623	1	Mac Densa	Nsd3
0.000139596	0.355794	0.55	0.428	1	Mac Densa	Pigp
0.000142975	0.406896	0.48	0.341	1	Mac Densa	Trim8
0.000143607	0.388725	0.84	0.821	1	Mac Densa	Ncl
0.000145074	0.478291	0.28	0.161	1	Mac Densa	Spns2
0.000146861	0.390443	0.36	0.223	1	Mac Densa	Trib2
0.000147317	0.314528	0.61	0.466	1	Mac Densa	Mbd3
0.000148113	0.317653	0.57	0.405	1	Mac Densa	March3
0.000149026	0.355396	0.7	0.546	1	Mac Densa	Junb
0.000149941	0.313353	0.35	0.209	1	Mac Densa	Npas2
0.000150915	0.324435	0.7	0.562	1	Mac Densa	Phf21a
0.000151386	0.329369	0.67	0.579	1	Mac Densa	Sec11a
0.000155247	0.381005	0.72	0.669	1	Mac Densa	Mrpl33
0.00015547	0.284365	0.33	0.194	1	Mac Densa	Stambp
0.000160294	0.52151	0.46	0.334	1	Mac Densa	Kifap3
0.000162345	0.291293	0.51	0.359	1	Mac Densa	Rab12
0.000166635	0.334609	0.45	0.312	1	Mac Densa	Upf3b
0.000168101	0.411397	0.51	0.35	1	Mac Densa	Gadd45g
0.000169377	0.328432	0.69	0.536	1	Mac Densa	Exoc6b
0.000169605	0.254139	0.55	0.394	1	Mac Densa	Arhgap17
0.000173324	0.307816	0.84	0.832	1	Mac Densa	Serbp1
0.000173741	0.395274	0.38	0.242	1	Mac Densa	Gprasp1
0.000176734	0.303457	0.62	0.473	1	Mac Densa	Tbl1xr1
0.000176994	0.257194	0.26	0.139	1	Mac Densa	Spg20
0.000177931	0.339007	0.49	0.363	1	Mac Densa	Ubtf
0.000179135	0.256217	0.67	0.519	1	Mac Densa	Wasf2
0.000179739	0.462323	0.53	0.39	1	Mac Densa	Mdm4
0.000180569	0.335771	0.61	0.492	1	Mac Densa	Ppfibp1
0.000182054	0.361759	0.42	0.293	1	Mac Densa	Plekhg3
0.000183911	0.333576	0.57	0.436	1	Mac Densa	Cdk2ap2
0.00018407	0.376144	0.47	0.35	1	Mac Densa	Steap2
0.000187207	0.442828	0.53	0.413	1	Mac Densa	Rad21
0.000188286	0.271266	0.25	0.129	1	Mac Densa	Pdlim7
0.000190386	0.420127	0.38	0.254	1	Mac Densa	Pgrmc2
0.000191385	0.285553	0.49	0.358	1	Mac Densa	Notch2
0.00019188	0.433229	0.54	0.446	1	Mac Densa	Fip1l1
0.000193161	0.275814	0.47	0.317	1	Mac Densa	Sik1
0.000198854	0.407189	0.56	0.445	1	Mac Densa	Tmed7
0.000200505	0.352722	0.6	0.469	1	Mac Densa	Ppp4r2
0.000201983	0.279056	0.66	0.595	1	Mac Densa	Rab21
0.000203025	0.369632	0.37	0.243	1	Mac Densa	Slc35a1
0.00020613	0.511079	0.43	0.299	1	Mac Densa	Adgrg1
0.000214439	0.320308	0.48	0.349	1	Mac Densa	2210016L21Rik
0.00021614	0.290235	0.71	0.635	1	Mac Densa	Capns1
0.000217465	0.41115	0.65	0.591	1	Mac Densa	Manf
0.000218236	0.35955	0.51	0.366	1	Mac Densa	Fam13b
0.000222819	0.333112	0.41	0.277	1	Mac Densa	Copg2
0.000223145	0.274943	0.88	0.794	1	Mac Densa	Prdx2
0.000225184	0.261217	0.65	0.499	1	Mac Densa	Braf
0.00022985	0.483506	0.56	0.428	1	Mac Densa	Aig1
0.000229905	0.331289	0.93	0.852	1	Mac Densa	Gm2000
0.000230671	0.250435	0.36	0.229	1	Mac Densa	Flot2
0.000231461	0.365617	0.5	0.368	1	Mac Densa	B230118H07Rik
0.000232394	0.309248	0.38	0.229	1	Mac Densa	Pde6d
0.000234763	0.37588	0.7	0.567	1	Mac Densa	Wwox
0.000234853	0.326079	0.7	0.596	1	Mac Densa	Cdc37
0.000235455	0.298487	0.48	0.333	1	Mac Densa	Camkmt
0.000237719	0.290411	0.21	0.104	1	Mac Densa	Ranbp17
0.000239927	0.419468	0.57	0.435	1	Mac Densa	Ehbp1
0.000240257	0.411914	0.46	0.34	1	Mac Densa	Phc3
0.000242573	0.306743	0.66	0.548	1	Mac Densa	Bptf
0.000242679	0.324655	0.75	0.708	1	Mac Densa	Ywhab
0.00024808	0.363051	0.41	0.286	1	Mac Densa	Ctdsp1
0.00024963	0.305082	0.32	0.195	1	Mac Densa	Ttc23
0.000253709	0.362783	0.44	0.321	1	Mac Densa	Tmem9
0.000260023	0.281767	0.57	0.456	1	Mac Densa	Cpsf6
0.000262321	0.320737	0.52	0.377	1	Mac Densa	Smarce1
0.000262633	0.281743	0.26	0.143	1	Mac Densa	Serinc5
0.000269712	0.393036	0.67	0.567	1	Mac Densa	Ddx39b
0.000272594	0.341372	0.37	0.237	1	Mac Densa	Vamp2
0.000274078	0.279786	0.76	0.692	1	Mac Densa	Snrpd2
0.000274943	0.318841	0.81	0.617	1	Mac Densa	Oxr1
0.000281928	0.304564	0.77	0.741	1	Mac Densa	Sec61b
0.000288949	0.334775	0.46	0.328	1	Mac Densa	Mindy3
0.000291076	0.352849	0.4	0.263	1	Mac Densa	Tnfsf12
0.000302537	0.399297	0.42	0.283	1	Mac Densa	Stx6
0.000305062	0.564076	0.5	0.375	1	Mac Densa	Magi3
0.000305327	0.336667	0.35	0.23	1	Mac Densa	Ahdc1
0.000309572	0.334866	0.58	0.467	1	Mac Densa	Ube2w
0.000311434	0.267515	0.53	0.404	1	Mac Densa	Ssr1
0.000320168	0.333921	0.6	0.48	1	Mac Densa	H13
0.000333483	0.346999	0.27	0.155	1	Mac Densa	Zfp821
0.000338017	0.497071	0.4	0.285	1	Mac Densa	Tia1
0.0003392	0.438955	0.61	0.539	1	Mac Densa	Ski
0.000355891	0.346693	0.28	0.166	1	Mac Densa	Tmem106c
0.000358211	0.445412	0.69	0.589	1	Mac Densa	Vps13b
0.000360781	0.28075	0.42	0.285	1	Mac Densa	Carmil1
0.000361834	0.267543	0.31	0.181	1	Mac Densa	Limk2
0.000365421	0.457858	0.47	0.358	1	Mac Densa	Clasp1
0.000367802	0.362681	0.31	0.198	1	Mac Densa	Trip6
0.000370458	0.332669	0.47	0.337	1	Mac Densa	Ppm1g
0.000371078	0.386252	0.56	0.443	1	Mac Densa	Stk3
0.000375186	0.310469	0.34	0.213	1	Mac Densa	Smpd1
0.000378264	0.26608	0.3	0.177	1	Mac Densa	Sinhcaf
0.000379327	0.314828	0.41	0.285	1	Mac Densa	Bloc1s2
0.000386972	0.345213	0.4	0.277	1	Mac Densa	Lncppara
0.000392406	0.344867	0.47	0.35	1	Mac Densa	Prrc2a
0.000399318	0.331836	0.41	0.294	1	Mac Densa	Emd
0.000403694	0.347507	0.55	0.435	1	Mac Densa	Stx16
0.000414934	0.311998	0.58	0.476	1	Mac Densa	Raly
0.000422655	0.341597	0.43	0.303	1	Mac Densa	Ctsf
0.000439728	0.31333	0.56	0.446	1	Mac Densa	Kmt2a
0.000457664	0.306968	0.6	0.484	1	Mac Densa	Syncrip
0.000457845	0.410112	0.54	0.439	1	Mac Densa	Smim11
0.000486216	0.268462	0.37	0.237	1	Mac Densa	Cys1
0.000490472	0.292409	0.35	0.225	1	Mac Densa	Ebpl
0.000505132	0.269417	0.8	0.616	1	Mac Densa	Phldb2
0.000508706	0.253316	0.33	0.197	1	Mac Densa	Slf1
0.000513325	0.438951	0.36	0.233	1	Mac Densa	Thap3
0.000527469	0.324073	0.18	0.087	1	Mac Densa	C77080
0.000527509	0.283962	0.25	0.14	1	Mac Densa	Bicd1
0.000536101	0.287064	0.31	0.185	1	Mac Densa	Osbpl5
0.000540277	0.365292	0.48	0.375	1	Mac Densa	Tmpo
0.000548718	0.308752	0.28	0.161	1	Mac Densa	Snhg20
0.000551784	0.354067	0.36	0.23	1	Mac Densa	Ddx58
0.000555116	0.360338	0.59	0.499	1	Mac Densa	Ap2b1
0.000557693	0.30451	0.57	0.445	1	Mac Densa	Arl6ip5
0.000568953	0.292763	0.33	0.204	1	Mac Densa	Ptar1
0.000570386	0.276601	0.42	0.278	1	Mac Densa	Fer
0.000596435	0.319154	0.63	0.561	1	Mac Densa	Ift20
0.000608785	0.341476	0.68	0.64	1	Mac Densa	Dnajc3
0.000612308	0.32118	0.5	0.381	1	Mac Densa	Smad2
0.000613805	0.289808	0.56	0.45	1	Mac Densa	Top2b
0.000630575	0.305803	0.48	0.342	1	Mac Densa	Grip1
0.000634828	0.28287	0.77	0.731	1	Mac Densa	Eef1g
0.000641273	0.317176	0.5	0.391	1	Mac Densa	Akap11
0.000664444	0.304018	0.59	0.486	1	Mac Densa	Rab6a
0.000665977	0.333245	0.18	0.088	1	Mac Densa	Pappa
0.000682389	0.300942	0.28	0.168	1	Mac Densa	Kif3a
0.000702725	0.257224	0.25	0.138	1	Mac Densa	Ripk2
0.000732371	0.796485	0.75	0.639	1	Mac Densa	Fos
0.000747235	0.372738	0.75	0.704	1	Mac Densa	Snrpb
0.000761606	0.386428	0.7	0.56	1	Mac Densa	Wwtr1
0.000763291	0.340952	0.69	0.595	1	Mac Densa	Pnisr
0.000776907	0.269233	0.58	0.47	1	Mac Densa	Anapc11
0.000780161	0.457109	0.35	0.235	1	Mac Densa	Phf8
0.000795976	0.288492	0.44	0.324	1	Mac Densa	Emc8
0.000803483	0.293568	0.37	0.25	1	Mac Densa	Nsd2
0.000806	0.364069	0.55	0.427	1	Mac Densa	Phkb
0.000843969	0.284861	0.44	0.328	1	Mac Densa	Atl3
0.000851343	0.263069	0.65	0.537	1	Mac Densa	Rbbp6
0.000890317	0.252403	0.36	0.241	1	Mac Densa	Tspan4
0.000890695	0.314937	0.46	0.347	1	Mac Densa	Clptm1l
0.000892687	0.264455	0.68	0.618	1	Mac Densa	Cd2ap
0.000898669	0.285617	0.25	0.145	1	Mac Densa	Tmem237
0.000903469	0.396371	0.67	0.625	1	Mac Densa	Nsd1
0.000923855	0.418233	0.63	0.532	1	Mac Densa	Rin2
0.000948874	0.264812	0.53	0.412	1	Mac Densa	Pdcl3
0.00094953	0.396802	0.55	0.435	1	Mac Densa	Dcaf6
0.000955861	0.350754	0.5	0.407	1	Mac Densa	Txndc15
0.000961477	0.261933	0.52	0.377	1	Mac Densa	Ptprf
0.000961494	0.306274	0.72	0.666	1	Mac Densa	Tm9sf3
0.000961827	0.296841	0.68	0.585	1	Mac Densa	Hnrnpdl
0.000967512	0.322528	0.47	0.361	1	Mac Densa	Tet3
0.000993835	0.310057	0.78	0.655	1	Mac Densa	Wdfy3
0.00100643	0.296912	0.64	0.539	1	Mac Densa	Gkap1
0.0010157	0.287603	0.57	0.472	1	Mac Densa	Degs1
0.00104652	0.410253	0.48	0.369	1	Mac Densa	Dync2h1
0.00105106	0.287262	0.48	0.361	1	Mac Densa	Fbxo9
0.00105336	0.377649	0.47	0.342	1	Mac Densa	1110051M20Rik
0.00105356	0.369094	0.46	0.375	1	Mac Densa	Tfdp2
0.00106542	0.25098	0.29	0.18	1	Mac Densa	Paxx
0.00108122	0.304354	0.5	0.376	1	Mac Densa	Neo1
0.00110497	0.36447	0.3	0.193	1	Mac Densa	S100pbp
0.00111449	0.260996	0.36	0.241	1	Mac Densa	Med30
0.00112839	0.274399	0.3	0.188	1	Mac Densa	Nphp1
0.00112903	0.298044	0.33	0.218	1	Mac Densa	Ube2d1
0.00113222	0.322375	0.45	0.328	1	Mac Densa	Pip4p2
0.00113551	0.554828	0.46	0.362	1	Mac Densa	Acadsb
0.00113823	0.320768	0.89	0.756	1	Mac Densa	Macf1
0.00114432	0.256566	0.36	0.239	1	Mac Densa	Camk2g
0.00114507	0.251882	0.31	0.194	1	Mac Densa	Rtl8b
0.00118039	0.252212	0.66	0.525	1	Mac Densa	Afdn
0.00118811	0.445712	0.57	0.487	1	Mac Densa	Tmem223
0.00119386	0.258487	0.54	0.417	1	Mac Densa	Mxd4
0.00121255	0.373016	0.66	0.572	1	Mac Densa	Diaph2
0.00124673	0.342023	0.65	0.55	1	Mac Densa	Ogt
0.00125978	0.265027	0.41	0.296	1	Mac Densa	Dstyk
0.00127117	0.395882	0.65	0.56	1	Mac Densa	Morf4l2
0.00128847	0.287418	0.81	0.776	1	Mac Densa	Pabpc1
0.00131022	0.266155	0.64	0.591	1	Mac Densa	Nek7
0.00133244	0.26585	0.3	0.193	1	Mac Densa	Drosha
0.00135175	0.277287	0.43	0.31	1	Mac Densa	Commd7
0.00135368	0.324139	0.73	0.642	1	Mac Densa	Usp34
0.00135455	0.364107	0.57	0.473	1	Mac Densa	Fgd4
0.00135913	0.258143	0.59	0.5	1	Mac Densa	Btbd7
0.00136953	0.406643	0.59	0.513	1	Mac Densa	9530068E07Rik
0.00137322	0.307071	0.27	0.159	1	Mac Densa	Pla2g7
0.0013742	0.267896	0.59	0.489	1	Mac Densa	Rpn2
0.00143988	0.270133	0.44	0.318	1	Mac Densa	Mpp7
0.00144515	0.290811	0.27	0.17	1	Mac Densa	Atf6b
0.00145455	0.254878	0.3	0.186	1	Mac Densa	Arl13b
0.00145545	0.28595	0.57	0.473	1	Mac Densa	Herc1
0.00145716	0.311549	0.37	0.259	1	Mac Densa	Pfn2
0.00147939	0.322869	0.54	0.435	1	Mac Densa	Bcl7c
0.00148144	0.322536	0.35	0.234	1	Mac Densa	Prdm5
0.00155581	0.281091	0.54	0.423	1	Mac Densa	Usp25
0.00158687	0.257068	0.48	0.356	1	Mac Densa	Cr1l
0.00160992	0.354128	0.61	0.551	1	Mac Densa	Luc7l3
0.00163814	0.268167	0.69	0.614	1	Mac Densa	Tm9sf2
0.00164071	0.25895	0.21	0.117	1	Mac Densa	Celsr1
0.00165543	0.265885	0.26	0.143	1	Mac Densa	Ust
0.00169679	0.275034	0.4	0.278	1	Mac Densa	Kcnk5
0.00171007	0.258744	0.34	0.227	1	Mac Densa	Tdrd3
0.00171214	0.256372	0.28	0.173	1	Mac Densa	Fam160b1
0.00174322	0.37005	0.24	0.142	1	Mac Densa	Tnfrsf12a
0.00175716	0.621442	0.38	0.27	1	Mac Densa	Adamts1
0.00178386	0.352086	0.3	0.19	1	Mac Densa	Pola1
0.00185573	0.287716	0.44	0.327	1	Mac Densa	Ndst1
0.00190246	0.2642	0.87	0.753	1	Mac Densa	Gm47283
0.00191493	0.264904	0.46	0.355	1	Mac Densa	Creb1
0.00193389	0.413905	0.62	0.566	1	Mac Densa	Snhg8
0.00196755	0.315655	0.3	0.193	1	Mac Densa	Tfdp1
0.00199805	0.254792	0.77	0.751	1	Mac Densa	Mrpl52
0.00200353	0.260482	0.56	0.436	1	Mac Densa	Pdia4
0.00208798	0.261783	0.57	0.483	1	Mac Densa	Mier1
0.00217112	0.394094	0.51	0.431	1	Mac Densa	Sar1a
0.00218271	0.263027	0.36	0.241	1	Mac Densa	Cplane1
0.00224866	0.276548	0.61	0.542	1	Mac Densa	Pcnp
0.00226153	0.313099	0.47	0.373	1	Mac Densa	Dguok
0.00229896	0.306005	0.49	0.384	1	Mac Densa	Rab28
0.00230876	0.277819	0.6	0.526	1	Mac Densa	Srsf9
0.0023144	0.256827	0.66	0.581	1	Mac Densa	Ube3a
0.00232678	0.256166	0.45	0.336	1	Mac Densa	Uba2
0.00233926	0.260971	0.69	0.578	1	Mac Densa	Gpatch8
0.00234258	0.312329	0.41	0.303	1	Mac Densa	Samd4b
0.00234854	0.513689	0.58	0.509	1	Mac Densa	Cdh16
0.00235739	0.279222	0.65	0.571	1	Mac Densa	Emc7
0.00238268	0.278761	0.66	0.551	1	Mac Densa	Rbis
0.00239736	0.292574	0.43	0.315	1	Mac Densa	Prkar2a
0.00244022	0.290022	0.44	0.351	1	Mac Densa	Tusc3
0.00244057	0.308552	0.42	0.317	1	Mac Densa	Dctn6
0.00250645	0.345236	0.32	0.22	1	Mac Densa	Gid4
0.00251676	0.255609	0.76	0.651	1	Mac Densa	Tcf12
0.00252101	0.3767	0.45	0.36	1	Mac Densa	Nop53
0.00252221	0.286693	0.41	0.3	1	Mac Densa	Cdk5rap3
0.00254141	0.268713	0.52	0.412	1	Mac Densa	Ssbp3
0.00256355	0.323637	0.6	0.537	1	Mac Densa	Purb
0.00256407	0.381797	0.44	0.359	1	Mac Densa	Glis2
0.00261352	0.255788	0.41	0.301	1	Mac Densa	Caml
0.00265801	0.360029	0.69	0.626	1	Mac Densa	Zcchc7
0.00268523	0.274602	0.53	0.432	1	Mac Densa	Kat6a
0.00269874	0.28348	0.68	0.625	1	Mac Densa	Bnip3l
0.00270707	0.348623	0.47	0.339	1	Mac Densa	Cask
0.00271495	0.251996	0.45	0.336	1	Mac Densa	Abhd16a
0.00272457	0.262025	0.73	0.653	1	Mac Densa	Gnaq
0.00273906	0.351474	0.4	0.309	1	Mac Densa	Actr1a
0.0027687	0.31941	0.5	0.42	1	Mac Densa	Lsm7
0.00278479	0.285955	0.7	0.639	1	Mac Densa	Ash1l
0.00279712	0.392256	0.5	0.405	1	Mac Densa	Suco
0.00281518	0.346366	0.67	0.559	1	Mac Densa	Bclaf1
0.00285487	0.304702	0.45	0.37	1	Mac Densa	Aph1a
0.00286013	0.299436	0.49	0.383	1	Mac Densa	Rasa1
0.00289731	0.289115	0.71	0.673	1	Mac Densa	Rpl10-ps3
0.00301724	0.312442	0.75	0.731	1	Mac Densa	Nsa2
0.00304979	0.354235	0.42	0.322	1	Mac Densa	Lsm5
0.00313224	0.292982	0.59	0.513	1	Mac Densa	Snrnp27
0.00317982	0.337254	0.62	0.525	1	Mac Densa	Ecpas
0.00334601	0.265073	0.61	0.518	1	Mac Densa	Nckap1
0.00334602	0.325678	0.69	0.655	1	Mac Densa	Cct4
0.00340814	0.316508	0.31	0.214	1	Mac Densa	Pbx2
0.00343305	0.265781	0.4	0.301	1	Mac Densa	Mbtps1
0.00343654	0.264503	0.55	0.444	1	Mac Densa	Lman1
0.00349031	0.274339	0.49	0.382	1	Mac Densa	Srcap
0.0034952	0.298122	0.69	0.655	1	Mac Densa	Nudcd3
0.00351526	0.263781	0.61	0.519	1	Mac Densa	Trim44
0.0035196	0.413705	0.54	0.422	1	Mac Densa	Syn3
0.00354181	0.259479	0.55	0.452	1	Mac Densa	Cetn2
0.00354417	0.35964	0.57	0.512	1	Mac Densa	Sec63
0.00358845	0.268029	0.39	0.284	1	Mac Densa	Aip
0.00360275	0.265182	0.37	0.265	1	Mac Densa	Ankrd10
0.0036251	0.252722	0.34	0.238	1	Mac Densa	Ncoa5
0.00366249	0.256227	0.56	0.477	1	Mac Densa	Dnajb11
0.00370107	0.365626	0.25	0.156	1	Mac Densa	Foxp4
0.00370631	0.271893	0.26	0.167	1	Mac Densa	Rpia
0.00371424	0.275892	0.56	0.456	1	Mac Densa	Lats2
0.00372095	0.324195	0.4	0.312	1	Mac Densa	Birc2
0.00372645	0.332457	0.68	0.692	1	Mac Densa	Brk1
0.00378687	0.310297	0.58	0.506	1	Mac Densa	Ppp2r5c
0.00382916	0.321884	0.59	0.528	1	Mac Densa	Ube2g1
0.00390164	0.290798	0.65	0.585	1	Mac Densa	Lrrc58
0.00391208	0.374048	0.49	0.418	1	Mac Densa	Slc48a1
0.0039739	0.389168	0.59	0.512	1	Mac Densa	Khdrbs1
0.00397914	0.406696	0.52	0.463	1	Mac Densa	Hnrnpul2
0.00399214	0.386331	0.2	0.112	1	Mac Densa	Cxcl10
0.00401256	0.279503	0.23	0.14	1	Mac Densa	Tmem218
0.00411457	0.292899	0.44	0.337	1	Mac Densa	Yap1
0.00413585	0.31064	0.48	0.397	1	Mac Densa	Eif3d
0.00419679	0.335274	0.49	0.405	1	Mac Densa	Ep400
0.00428637	0.308673	0.67	0.591	1	Mac Densa	Psenen
0.00438725	0.263523	0.64	0.543	1	Mac Densa	Fgfr2
0.00444495	0.321104	0.31	0.214	1	Mac Densa	Scyl1
0.00458863	0.314769	0.7	0.689	1	Mac Densa	Pfdn1
0.00459663	0.324347	0.44	0.35	1	Mac Densa	Limd1
0.00463203	0.253474	0.78	0.689	1	Mac Densa	Nipbl
0.00470084	0.457042	0.68	0.617	1	Mac Densa	Arid4b
0.00474376	0.342355	0.51	0.439	1	Mac Densa	Ubap2
0.00475249	0.343205	0.37	0.272	1	Mac Densa	Ddhd1
0.00483077	0.292526	0.77	0.762	1	Mac Densa	Canx
0.00485534	0.355421	0.13	0.065	1	Mac Densa	Nkain2
0.00496015	0.27298	0.35	0.252	1	Mac Densa	Pgap2
0.00515916	0.266474	0.39	0.297	1	Mac Densa	Gtf2a1
0.00521743	0.256649	0.57	0.509	1	Mac Densa	Cnih4
0.00522436	0.282419	0.58	0.522	1	Mac Densa	Pcmtd1
0.00524393	0.297205	0.5	0.443	1	Mac Densa	Cdk4
0.00553781	0.313248	0.52	0.457	1	Mac Densa	Add1
0.00557436	0.290174	0.35	0.255	1	Mac Densa	Anxa11
0.00568998	0.384478	0.46	0.382	1	Mac Densa	Zzef1
0.00570097	0.277958	0.54	0.46	1	Mac Densa	Trp53bp2
0.00571942	0.27603	0.5	0.409	1	Mac Densa	Hnrnpul1
0.0057522	0.321045	0.59	0.533	1	Mac Densa	Ralgapa1
0.00575274	0.346197	0.38	0.287	1	Mac Densa	Sec23a
0.00575646	0.259724	0.7	0.647	1	Mac Densa	Metap2
0.00577589	0.372808	0.75	0.66	1	Mac Densa	Arih1
0.0058178	0.274933	0.52	0.431	1	Mac Densa	Matr3
0.00592257	0.455808	0.61	0.58	1	Mac Densa	Cnn3
0.0060006	0.316448	0.19	0.108	1	Mac Densa	Kcnk2
0.00600308	0.296575	0.54	0.458	1	Mac Densa	Pds5a
0.00604264	0.27181	0.32	0.215	1	Mac Densa	Tbc1d12
0.00607996	0.280951	0.32	0.223	1	Mac Densa	Zfp367
0.00608239	0.280277	0.56	0.49	1	Mac Densa	Rpn1
0.00608742	0.252163	0.51	0.436	1	Mac Densa	Churc1
0.00609274	0.309196	0.41	0.323	1	Mac Densa	Slc20a2
0.00612349	0.254001	0.49	0.406	1	Mac Densa	Zfp326
0.00632242	0.31507	0.48	0.378	1	Mac Densa	Rfx3
0.00641934	0.264867	0.44	0.346	1	Mac Densa	Ilf2
0.00646556	0.271518	0.49	0.4	1	Mac Densa	Supt20
0.00649514	0.414274	0.56	0.463	1	Mac Densa	Zfp280d
0.00653287	0.436023	0.49	0.414	1	Mac Densa	St3gal3
0.00655556	0.323008	0.49	0.418	1	Mac Densa	Zc3h13
0.00662199	0.28222	0.35	0.259	1	Mac Densa	Akap7
0.00667915	0.281905	0.59	0.518	1	Mac Densa	Lims1
0.00700401	0.265617	0.66	0.631	1	Mac Densa	Eif5b
0.00704836	0.276468	0.4	0.3	1	Mac Densa	Rnf38
0.00705864	0.259691	0.33	0.23	1	Mac Densa	Zfp451
0.00708437	0.356143	0.47	0.384	1	Mac Densa	Esf1
0.00719312	0.252094	0.4	0.322	1	Mac Densa	Rest
0.00722204	0.297316	0.46	0.407	1	Mac Densa	Snrnp48
0.0074658	0.269436	0.1	0.046	1	Mac Densa	Zfp628
0.00749995	0.286942	0.65	0.568	1	Mac Densa	Mbd5
0.00771692	0.334872	0.6	0.55	1	Mac Densa	Ergic3
0.00777082	0.275154	0.47	0.374	1	Mac Densa	Ctdspl2
0.00786089	0.371865	0.51	0.44	1	Mac Densa	Ptpa
0.00804321	0.315634	0.54	0.485	1	Mac Densa	Rp9
0.00814377	0.32446	0.57	0.492	1	Mac Densa	Irf2
0.00824136	0.271286	0.53	0.461	1	Mac Densa	Npepps
0.00828513	0.309859	0.67	0.645	1	Mac Densa	Hnrnpab
0.00855795	0.252275	0.39	0.297	1	Mac Densa	Fam204a
0.0086228	0.376891	0.45	0.37	1	Mac Densa	Ino80d
0.00883972	0.257558	0.55	0.515	1	Mac Densa	Nono
0.00885686	0.269613	0.49	0.389	1	Mac Densa	Cbfa2t2
0.00887947	0.30959	0.48	0.401	1	Mac Densa	Smarcc2
0.00904396	0.283191	0.6	0.528	1	Mac Densa	Phf20l1
0.0090477	0.260184	0.31	0.218	1	Mac Densa	Caap1
0.00913063	0.334665	0.38	0.301	1	Mac Densa	Dctn1
0.00913403	0.292593	0.51	0.437	1	Mac Densa	Phf5a
0.00915217	0.264735	0.28	0.198	1	Mac Densa	Erbb2
0.00923228	0.307142	0.55	0.477	1	Mac Densa	Ptbp2
0.00932406	0.286814	0.36	0.279	1	Mac Densa	Brd9
0.00932451	0.326023	0.15	0.079	1	Mac Densa	Gem
0.00942113	0.263791	0.34	0.251	1	Mac Densa	Sclt1
0.00966543	0.285028	0.72	0.631	1	Mac Densa	Ewsr1
0.00972213	0.281861	0.44	0.357	1	Mac Densa	Fam168a
0.00974233	0.270451	0.7	0.614	1	Mac Densa	Crebbp
0	5.72487	0.694	0.005	0	Collect Duct	Aqp2
0	4.5569	0.645	0.007	0	Collect Duct	Hsd11b2
0	3.93056	0.843	0.021	0	Collect Duct	Defb1
0	3.40505	0.702	0.011	0	Collect Duct	Frmpd4
0	3.15776	0.421	0.008	0	Collect Duct	Car15
0	2.79539	0.752	0.026	0	Collect Duct	Apela
0	2.76205	0.702	0.001	0	Collect Duct	Rhcg
0	2.55214	0.702	0.003	0	Collect Duct	Kcnj1
0	2.21609	0.669	0.005	0	Collect Duct	Scnn1b
0	2.20445	0.702	0.028	0	Collect Duct	Wfdc15b
0	2.20236	0.884	0.011	0	Collect Duct	Cldn8
0	2.13363	0.686	0.013	0	Collect Duct	Tmem45b
0	2.09216	0.818	0.003	0	Collect Duct	Tspan1
0	2.08707	0.711	0.024	0	Collect Duct	Tacstd2
0	2.0747	0.595	0.006	0	Collect Duct	Clcnkb
0	2.06547	0.579	0.006	0	Collect Duct	Scnn1g
0	2.02323	0.686	0.002	0	Collect Duct	Avpr2
0	1.94861	0.851	0.029	0	Collect Duct	Krt7
0	1.9219	0.413	0.005	0	Collect Duct	Calb1
0	1.8706	0.702	0.019	0	Collect Duct	Bmpr1b
0	1.84998	0.843	0.031	0	Collect Duct	Sim1
0	1.84735	0.686	0.026	0	Collect Duct	Rgs6
0	1.84174	0.876	0.041	0	Collect Duct	Prdm16
0	1.81931	0.769	0.009	0	Collect Duct	Mal2
0	1.81508	0.388	0.005	0	Collect Duct	Mgat4c
0	1.79392	0.496	0.002	0	Collect Duct	Muc20
0	1.7799	0.752	0.011	0	Collect Duct	Sptbn2
0	1.75374	0.851	0.03	0	Collect Duct	Cldn7
0	1.71802	0.752	0.024	0	Collect Duct	Ehf
0	1.69578	0.545	0.011	0	Collect Duct	Sostdc1
0	1.59439	0.57	0.005	0	Collect Duct	Spink8
0	1.58864	0.397	0.005	0	Collect Duct	Pgam2
0	1.5876	0.719	0.018	0	Collect Duct	Scnn1a
0	1.55601	0.769	0.014	0	Collect Duct	Kcnq1
0	1.51832	0.603	0.004	0	Collect Duct	Muc1
0	1.50917	0.727	0.026	0	Collect Duct	Gata3
0	1.44051	0.488	0.007	0	Collect Duct	Mcoln3
0	1.43951	0.785	0.025	0	Collect Duct	Sgpp2
0	1.43833	0.421	0.008	0	Collect Duct	Tmem72
0	1.42435	0.628	0.002	0	Collect Duct	Atp6v1b1
0	1.42085	0.711	0.02	0	Collect Duct	Dsp
0	1.41185	0.579	0.001	0	Collect Duct	Tfap2b
0	1.34795	0.488	0.003	0	Collect Duct	Ptger1
0	1.29617	0.57	0.018	0	Collect Duct	Pde1c
0	1.24157	0.397	0.005	0	Collect Duct	Lcn2
0	1.21806	0.661	0.013	0	Collect Duct	Tesc
0	1.19574	0.727	0.013	0	Collect Duct	Slc35g1
0	1.18265	0.545	0.015	0	Collect Duct	Tox3
0	1.09954	0.545	0.014	0	Collect Duct	Ptgfr
0	1.05897	0.455	0.003	0	Collect Duct	Sbspon
0	1.05785	0.727	0.026	0	Collect Duct	St14
0	1.01916	0.537	0.013	0	Collect Duct	Slc44a3
0	1.01025	0.545	0.014	0	Collect Duct	Tmem30b
0	0.987767	0.405	0.002	0	Collect Duct	Atp4a
0	0.966066	0.446	0.009	0	Collect Duct	Ckmt1
0	0.837179	0.372	0.001	0	Collect Duct	Elf5
0	0.816787	0.628	0.018	0	Collect Duct	Rab25
0	0.808128	0.43	0.008	0	Collect Duct	Ugt8a
0	0.759688	0.554	0.014	0	Collect Duct	Grhl2
0	0.66938	0.504	0.012	0	Collect Duct	AI661453
0	0.658515	0.455	0.01	0	Collect Duct	Cldn4
0	0.625187	0.446	0.005	0	Collect Duct	Pak6
0	0.599948	0.331	0.003	0	Collect Duct	Wnt9b
0	0.597764	0.463	0.007	0	Collect Duct	Rec8
0	0.570007	0.455	0.001	0	Collect Duct	Tfap2a
0	0.551792	0.397	0.004	0	Collect Duct	Prdm16os
0	0.526723	0.38	0.005	0	Collect Duct	9230102O04Rik
0	0.461971	0.289	0.001	0	Collect Duct	Bsnd
0	0.440604	0.273	0	0	Collect Duct	A930017K11Rik
0	0.359456	0.215	0	0	Collect Duct	Hhatl
0	0.35762	0.289	0.001	0	Collect Duct	Slc16a5
1.01589e-306	1.24608	0.347	0.005	3.2799e-302	Collect Duct	Rhbg
5.36089e-304	0.892977	0.537	0.016	1.73082e-299	Collect Duct	Lypd6b
6.4452e-304	0.856379	0.512	0.014	2.0809e-299	Collect Duct	Degs2
7.71618e-300	0.262752	0.198	0	2.49125e-295	Collect Duct	Gm13652
1.37387e-298	1.89057	0.562	0.018	4.43568e-294	Collect Duct	Plet1
1.03347e-295	0.98487	0.248	0.001	3.33667e-291	Collect Duct	Kcne1
1.08492e-293	0.720558	0.421	0.009	3.50277e-289	Collect Duct	Atp10b
7.81795e-287	3.47367	0.967	0.073	2.5241e-282	Collect Duct	Mal
5.12668e-284	2.12747	0.736	0.037	1.6552e-279	Collect Duct	Cacnb2
1.8553e-278	2.21038	0.455	0.012	5.99002e-274	Collect Duct	Aqp4
8.82246e-278	1.45749	0.694	0.034	2.84842e-273	Collect Duct	L1cam
3.95034e-276	0.694058	0.413	0.009	1.27541e-271	Collect Duct	Wscd2
8.74581e-276	2.33271	0.24	0.002	2.82367e-271	Collect Duct	Atp6v1g3
1.35794e-275	2.91528	0.926	0.069	4.38424e-271	Collect Duct	Epcam
1.88514e-274	0.781691	0.455	0.012	6.08637e-270	Collect Duct	Plppr1
5.46117e-274	0.856183	0.62	0.026	1.76319e-269	Collect Duct	Epb41l4b
7.1235e-268	0.345511	0.289	0.003	2.29989e-263	Collect Duct	Krt23
1.97581e-265	0.423053	0.372	0.007	6.37911e-261	Collect Duct	Gm671
9.12797e-265	0.268756	0.19	0.001	2.94706e-260	Collect Duct	B830017H08Rik
7.29202e-263	0.473462	0.264	0.003	2.3543e-258	Collect Duct	Gcgr
5.01149e-262	0.728722	0.397	0.009	1.61801e-257	Collect Duct	Arhgef37
3.42558e-258	0.942679	0.545	0.02	1.10598e-253	Collect Duct	Il17re
2.13524e-255	0.886031	0.554	0.022	6.89383e-251	Collect Duct	Map2
1.09165e-248	0.434558	0.174	0	3.52451e-244	Collect Duct	Kcnh5
5.9448e-248	1.75643	0.62	0.03	1.91934e-243	Collect Duct	Gpc5
2.57272e-245	0.342962	0.215	0.001	8.30628e-241	Collect Duct	Platr21
1.53727e-244	5.25273	0.702	0.043	4.96322e-240	Collect Duct	Fxyd4
1.10211e-242	0.883799	0.736	0.041	3.55828e-238	Collect Duct	Scin
1.16514e-241	0.437717	0.438	0.013	3.76178e-237	Collect Duct	Ap1m2
4.66049e-237	2.93929	0.818	0.065	1.50469e-232	Collect Duct	Tmem213
5.27299e-237	0.618319	0.463	0.016	1.70244e-232	Collect Duct	Myo5c
2.22042e-232	0.538475	0.215	0.002	7.16884e-228	Collect Duct	Gm47708
5.28118e-231	1.51728	0.661	0.038	1.70508e-226	Collect Duct	Pde8b
9.12419e-228	0.591128	0.479	0.018	2.94584e-223	Collect Duct	Lurap1
4.44405e-222	0.361175	0.157	0	1.4348e-217	Collect Duct	Gm39075
3.09492e-214	1.07891	0.736	0.049	9.99225e-210	Collect Duct	Sh2d4a
1.91029e-213	0.578892	0.405	0.013	6.16756e-209	Collect Duct	Lnx1
9.17593e-213	0.613867	0.537	0.025	2.96254e-208	Collect Duct	Rnf43
1.91213e-212	2.88551	0.934	0.091	6.17349e-208	Collect Duct	Mecom
1.46293e-210	1.46768	0.769	0.059	4.72322e-206	Collect Duct	Srgap3
6.04147e-209	0.942489	0.479	0.02	1.95055e-204	Collect Duct	Kcnj10
1.72955e-208	0.440654	0.339	0.009	5.58404e-204	Collect Duct	Adora1
7.08851e-205	0.470624	0.347	0.009	2.2886e-200	Collect Duct	Spire2
2.38873e-204	0.835182	0.496	0.022	7.71225e-200	Collect Duct	Gpr39
5.96845e-204	0.315397	0.124	0	1.92697e-199	Collect Duct	Oxgr1
2.78025e-203	0.45958	0.182	0.001	8.97632e-199	Collect Duct	Ralyl
1.64714e-202	0.362824	0.264	0.005	5.31795e-198	Collect Duct	Lratd1
7.58154e-202	0.325876	0.306	0.007	2.44778e-197	Collect Duct	Rgs11
1.51877e-200	1.12254	0.678	0.046	4.90351e-196	Collect Duct	Krt18
1.87806e-200	1.46947	0.736	0.052	6.0635e-196	Collect Duct	Tspan8
9.23277e-200	2.28484	0.686	0.051	2.98089e-195	Collect Duct	Tmem117
1.16733e-199	0.671478	0.43	0.016	3.76883e-195	Collect Duct	Adgrg3
3.27383e-199	1.01969	0.562	0.031	1.05699e-194	Collect Duct	Rap1gap
1.54085e-196	0.633033	0.545	0.029	4.97479e-192	Collect Duct	Tjp3
7.66287e-193	0.530143	0.256	0.005	2.47403e-188	Collect Duct	Ache
1.96068e-192	0.30901	0.165	0.001	6.33026e-188	Collect Duct	Gcnt3
1.99609e-191	1.02464	0.438	0.018	6.44456e-187	Collect Duct	Chst9
3.32723e-189	0.572352	0.43	0.018	1.07423e-184	Collect Duct	Lamc2
3.21327e-187	1.10087	0.744	0.059	1.03743e-182	Collect Duct	Atp8b1
1.81479e-185	0.92306	0.562	0.034	5.85924e-181	Collect Duct	Gprc5b
2.73924e-185	0.267815	0.165	0.001	8.84391e-181	Collect Duct	Scn4b
6.09457e-185	0.445046	0.38	0.014	1.96769e-180	Collect Duct	Esrp1
2.01578e-181	0.517545	0.496	0.025	6.50814e-177	Collect Duct	Epn3
7.78846e-181	0.456144	0.397	0.015	2.51458e-176	Collect Duct	Scg5
2.59962e-180	0.672119	0.182	0.002	8.39315e-176	Collect Duct	Spock3
6.38855e-180	0.435809	0.264	0.006	2.06261e-175	Collect Duct	Casr
7.74008e-180	0.712947	0.405	0.017	2.49896e-175	Collect Duct	4930550C14Rik
3.10434e-178	0.552818	0.322	0.01	1.00227e-173	Collect Duct	Atp2b2
5.48256e-177	0.3171	0.107	0	1.7701e-172	Collect Duct	Trpv5
6.93201e-177	0.340053	0.273	0.006	2.23807e-172	Collect Duct	Mycbpap
5.45598e-176	1.06008	0.521	0.03	1.76152e-171	Collect Duct	Smim5
1.1113e-175	1.26635	0.777	0.073	3.58793e-171	Collect Duct	Sort1
2.78237e-175	0.866573	0.397	0.016	8.98316e-171	Collect Duct	AI838599
3.91853e-175	0.69015	0.521	0.03	1.26514e-170	Collect Duct	Ptges
1.32017e-174	0.347868	0.264	0.006	4.26229e-170	Collect Duct	Slc4a5
7.94017e-173	0.595701	0.388	0.016	2.56356e-168	Collect Duct	Styk1
8.91351e-173	1.6366	0.719	0.061	2.87781e-168	Collect Duct	Naaladl2
1.4852e-171	0.833055	0.479	0.026	4.79512e-167	Collect Duct	Fanca
1.61342e-171	0.644444	0.471	0.025	5.20908e-167	Collect Duct	Efna4
3.3856e-171	4.16076	0.752	0.078	1.09307e-166	Collect Duct	Aqp3
5.27725e-168	0.432002	0.289	0.008	1.70381e-163	Collect Duct	Wnt7b
6.70525e-167	0.684966	0.421	0.02	2.16486e-162	Collect Duct	Tbc1d2
9.54346e-167	1.81081	0.711	0.065	3.0812e-162	Collect Duct	Slc16a7
1.26828e-166	2.4	0.562	0.039	4.09478e-162	Collect Duct	Kng2
1.84225e-166	1.76666	0.24	0.005	5.9479e-162	Collect Duct	Abca13
2.73706e-166	0.47885	0.198	0.003	8.83686e-162	Collect Duct	Fcgbp
2.35277e-164	1.40718	0.653	0.054	7.59614e-160	Collect Duct	Ipcef1
7.0484e-162	0.816835	0.612	0.047	2.27565e-157	Collect Duct	Hoxd3
9.42082e-162	0.566819	0.455	0.024	3.04161e-157	Collect Duct	AA986860
1.05463e-157	1.32514	0.43	0.022	3.40498e-153	Collect Duct	Cacnb4
2.54819e-157	0.467476	0.413	0.02	8.22708e-153	Collect Duct	Cldn3
3.13993e-157	1.01198	0.645	0.052	1.01376e-152	Collect Duct	Efemp1
7.6987e-157	2.20638	0.934	0.146	2.4856e-152	Collect Duct	Cdh1
2.96398e-155	0.963017	0.496	0.03	9.5695e-151	Collect Duct	Tmem150c
1.62904e-154	2.80021	0.446	0.026	5.25952e-150	Collect Duct	Tmem52b
1.33868e-153	0.666944	0.182	0.003	4.32207e-149	Collect Duct	Kctd8
3.2297e-151	0.827011	0.587	0.047	1.04274e-146	Collect Duct	Fam171a2
5.21649e-151	2.11168	0.81	0.097	1.68419e-146	Collect Duct	Gstm2
6.54584e-151	0.257335	0.215	0.004	2.11339e-146	Collect Duct	Ovol2
8.46055e-150	0.36601	0.289	0.009	2.73157e-145	Collect Duct	Gm16136
7.91041e-148	1.83894	0.926	0.125	2.55395e-143	Collect Duct	Cd24a
8.26242e-148	1.13792	0.603	0.052	2.6676e-143	Collect Duct	Hoxb5os
9.10328e-145	0.544846	0.405	0.021	2.93908e-140	Collect Duct	Ppl
5.66821e-144	1.89999	0.868	0.125	1.83004e-139	Collect Duct	Stk39
5.30215e-142	0.757624	0.157	0.002	1.71185e-137	Collect Duct	Rtl4
2.98084e-139	1.05442	0.603	0.053	9.62393e-135	Collect Duct	Gata2
2.83332e-137	1.34953	0.653	0.066	9.14767e-133	Collect Duct	Efhd1
4.65468e-135	0.992155	0.554	0.045	1.50281e-130	Collect Duct	Kif26b
8.24874e-135	1.54751	0.826	0.118	2.66319e-130	Collect Duct	Pou3f3
1.69253e-134	0.812672	0.595	0.055	5.46449e-130	Collect Duct	Tmc4
1.99356e-133	0.342668	0.298	0.012	6.43642e-129	Collect Duct	Arhgap8
2.28491e-132	1.23297	0.769	0.089	7.37707e-128	Collect Duct	Sorbs2
2.48586e-132	1.23939	0.81	0.099	8.02586e-128	Collect Duct	Blnk
4.54495e-132	0.58233	0.298	0.012	1.46738e-127	Collect Duct	Nipal1
1.76302e-130	1.06457	0.678	0.077	5.69207e-126	Collect Duct	Ninl
1.46005e-129	1.95774	0.818	0.121	4.71392e-125	Collect Duct	Scd2
3.64244e-129	0.487132	0.264	0.009	1.176e-124	Collect Duct	Egfl6
6.59108e-126	0.384905	0.306	0.014	2.128e-121	Collect Duct	Smim6
1.11948e-125	1.0895	0.488	0.038	3.61437e-121	Collect Duct	Cyp7b1
1.43436e-123	0.333025	0.248	0.009	4.63099e-119	Collect Duct	Ybx2
3.08051e-123	0.672056	0.463	0.034	9.94573e-119	Collect Duct	Cd59b
1.10342e-120	0.880072	0.14	0.002	3.5625e-116	Collect Duct	Atp6v1c2
1.00895e-119	0.6067	0.645	0.066	3.25748e-115	Collect Duct	Kcnk1
3.37218e-118	1.4257	0.744	0.107	1.08874e-113	Collect Duct	Grb14
3.83207e-117	0.934216	0.521	0.048	1.23722e-112	Collect Duct	Exph5
6.34144e-115	0.695173	0.207	0.006	2.0474e-110	Collect Duct	Grem2
1.01386e-114	0.718792	0.579	0.061	3.27333e-110	Collect Duct	Gca
1.08926e-114	0.630282	0.116	0.001	3.51679e-110	Collect Duct	Tnn
1.31277e-114	0.395282	0.339	0.019	4.23841e-110	Collect Duct	Tle2
2.26058e-114	0.885609	0.512	0.046	7.2985e-110	Collect Duct	Arl4d
6.90759e-113	0.266129	0.24	0.009	2.23018e-108	Collect Duct	Gm42889
7.33847e-113	0.357176	0.289	0.014	2.3693e-108	Collect Duct	Rab15
8.13363e-112	0.501427	0.355	0.022	2.62603e-107	Collect Duct	Epor
2.30468e-111	0.788815	0.339	0.02	7.44089e-107	Collect Duct	Foxq1
2.71321e-109	0.582841	0.388	0.028	8.75987e-105	Collect Duct	Slc4a8
5.88591e-109	0.661941	0.38	0.026	1.90033e-104	Collect Duct	Myo3b
1.1161e-108	0.68021	0.248	0.01	3.60345e-104	Collect Duct	Scel
5.28169e-107	0.278068	0.231	0.009	1.70525e-102	Collect Duct	Edaradd
1.56544e-106	0.499425	0.355	0.023	5.05419e-102	Collect Duct	Serinc2
1.91279e-106	4.49231	0.347	0.023	6.17563e-102	Collect Duct	Klk1
2.0902e-106	0.795472	0.587	0.067	6.74841e-102	Collect Duct	Hoxd9
4.39299e-106	0.946349	0.727	0.093	1.41832e-101	Collect Duct	Efna5
2.82927e-105	0.263122	0.174	0.005	9.13457e-101	Collect Duct	Arhgdig
8.06824e-105	0.67385	0.223	0.008	2.60491e-100	Collect Duct	Cadm2
6.05012e-104	0.630764	0.479	0.045	1.95334e-99	Collect Duct	F2rl1
1.39957e-103	1.84376	0.802	0.131	4.51864e-99	Collect Duct	Bcam
9.39004e-103	0.933965	0.488	0.047	3.03167e-98	Collect Duct	Ppp2r2b
4.85292e-101	0.30896	0.198	0.007	1.56681e-96	Collect Duct	Nsun7
1.02096e-100	1.51587	0.826	0.139	3.29629e-96	Collect Duct	Lgals3
2.02047e-100	0.526115	0.388	0.03	6.5233e-96	Collect Duct	Macc1
8.13704e-99	1.22125	0.702	0.104	2.62712e-94	Collect Duct	Ptgs1
3.74166e-98	0.45576	0.397	0.032	1.20803e-93	Collect Duct	Mboat1
1.15447e-97	0.827544	0.636	0.084	3.72732e-93	Collect Duct	B4galt6
1.77655e-97	1.35363	0.752	0.137	5.73578e-93	Collect Duct	Hoxd8
2.49108e-96	0.336145	0.314	0.019	8.04271e-92	Collect Duct	Pitpnm3
3.32055e-95	1.46331	0.744	0.121	1.07207e-90	Collect Duct	Pde1a
1.23198e-94	0.622992	0.455	0.043	3.97756e-90	Collect Duct	Fam174b
2.55475e-94	0.284477	0.174	0.005	8.24827e-90	Collect Duct	Cfap54
4.14211e-94	1.12765	0.769	0.133	1.33732e-89	Collect Duct	Hk1
2.13696e-92	0.698392	0.595	0.08	6.89938e-88	Collect Duct	C77080
4.66432e-92	0.976898	0.521	0.061	1.50592e-87	Collect Duct	Kctd1
6.0464e-91	0.508299	0.223	0.01	1.95214e-86	Collect Duct	Trpm6
6.22934e-91	0.843977	0.653	0.097	2.0112e-86	Collect Duct	Ampd3
3.14035e-90	0.298208	0.256	0.014	1.01389e-85	Collect Duct	4930426D05Rik
8.75225e-90	0.665405	0.479	0.053	2.82575e-85	Collect Duct	Plcd3
1.43559e-88	0.31837	0.264	0.015	4.63494e-84	Collect Duct	Cux2
2.05089e-88	0.435529	0.298	0.02	6.62149e-84	Collect Duct	Cdh3
2.9739e-88	2.2275	0.868	0.211	9.60155e-84	Collect Duct	Nr3c2
5.18967e-88	1.63319	0.471	0.053	1.67554e-83	Collect Duct	Btc
2.19619e-87	0.271367	0.281	0.017	7.09063e-83	Collect Duct	Lix1
2.92119e-87	0.666472	0.471	0.052	9.43137e-83	Collect Duct	Susd1
9.97067e-87	1.42364	0.785	0.167	3.21913e-82	Collect Duct	Tpd52l1
1.07097e-86	1.69911	0.727	0.14	3.45773e-82	Collect Duct	Me3
1.93081e-86	0.365902	0.339	0.026	6.23382e-82	Collect Duct	Capn5
2.82488e-86	0.54316	0.347	0.028	9.1204e-82	Collect Duct	Aldoc
5.81911e-86	1.18568	0.727	0.14	1.87876e-81	Collect Duct	Rgl3
2.08598e-85	0.302534	0.215	0.01	6.73478e-81	Collect Duct	Anxa9
5.94571e-85	3.14025	0.769	0.176	1.91963e-80	Collect Duct	Phactr1
1.32061e-84	0.313577	0.24	0.013	4.26373e-80	Collect Duct	Tmem221
1.66903e-84	0.336701	0.339	0.027	5.38862e-80	Collect Duct	Arfgef3
3.01713e-84	0.771848	0.496	0.06	9.74111e-80	Collect Duct	Rnf186
4.5773e-84	0.557714	0.347	0.028	1.47783e-79	Collect Duct	Lypd6
5.6093e-83	0.965231	0.793	0.159	1.81102e-78	Collect Duct	Clstn1
1.05869e-82	0.467616	0.521	0.065	3.41809e-78	Collect Duct	Cgn
1.45968e-81	0.945796	0.785	0.152	4.71273e-77	Collect Duct	Cd59a
1.79394e-80	1.91424	0.264	0.017	5.79191e-76	Collect Duct	Ppp1r1a
1.45772e-79	1.13551	0.793	0.18	4.7064e-75	Collect Duct	Hoxb6
1.52083e-79	0.914355	0.603	0.093	4.91015e-75	Collect Duct	Megf9
1.79721e-79	1.61856	0.868	0.244	5.80248e-75	Collect Duct	Aif1l
7.26525e-79	0.59991	0.562	0.08	2.34566e-74	Collect Duct	Thbs1
7.63883e-79	2.55882	0.479	0.059	2.46627e-74	Collect Duct	Clu
9.01722e-79	1.44292	0.545	0.082	2.9113e-74	Collect Duct	Pappa
1.80253e-78	1.97995	0.901	0.291	5.81964e-74	Collect Duct	Adgrg1
4.17836e-78	0.671557	0.455	0.054	1.34903e-73	Collect Duct	Gm17276
7.13686e-78	1.37496	0.785	0.183	2.30421e-73	Collect Duct	Cyfip2
1.16911e-77	0.271352	0.223	0.012	3.7746e-73	Collect Duct	4933424G05Rik
1.18578e-77	1.17658	0.661	0.112	3.82842e-73	Collect Duct	Cav2
1.92309e-77	2.96047	0.983	0.502	6.20888e-73	Collect Duct	Cdh16
1.31227e-76	0.327945	0.355	0.033	4.23679e-72	Collect Duct	Fam234b
3.23922e-76	2.80544	0.603	0.108	1.04581e-71	Collect Duct	Gm43305
5.56252e-76	0.769365	0.769	0.133	1.79591e-71	Collect Duct	Sox5
1.16002e-75	0.473478	0.463	0.056	3.74522e-71	Collect Duct	Gal3st1
3.56717e-75	0.89692	0.579	0.09	1.15169e-70	Collect Duct	Tiam1
3.86772e-75	0.684037	0.405	0.043	1.24873e-70	Collect Duct	Myzap
8.77121e-75	0.726649	0.537	0.077	2.83187e-70	Collect Duct	Mfsd6
1.1653e-72	0.948446	0.545	0.084	3.76229e-68	Collect Duct	Fam110b
4.68177e-72	0.840274	0.463	0.06	1.51156e-67	Collect Duct	Olfm1
7.91741e-72	1.701	0.917	0.329	2.55622e-67	Collect Duct	Paqr5
8.93662e-72	0.894607	0.678	0.133	2.88528e-67	Collect Duct	Pgap1
3.31316e-71	0.451745	0.231	0.015	1.06969e-66	Collect Duct	Syn2
9.82541e-71	0.793727	0.388	0.041	3.17223e-66	Collect Duct	Col26a1
3.23917e-70	1.48354	0.785	0.202	1.0458e-65	Collect Duct	Cd82
4.44015e-70	0.906816	0.661	0.132	1.43355e-65	Collect Duct	Casz1
4.96521e-70	0.460915	0.355	0.035	1.60307e-65	Collect Duct	Sytl2
7.37864e-70	0.316373	0.223	0.014	2.38227e-65	Collect Duct	Camk2b
7.52139e-70	0.526357	0.479	0.065	2.42836e-65	Collect Duct	C1qtnf4
1.03085e-69	1.55808	0.901	0.286	3.32822e-65	Collect Duct	Col18a1
1.39701e-69	0.702682	0.322	0.029	4.51038e-65	Collect Duct	Slco4a1
1.94532e-69	0.385691	0.174	0.008	6.28066e-65	Collect Duct	Clcnka
3.23913e-69	0.8615	0.744	0.15	1.04578e-64	Collect Duct	Tspan12
7.9403e-69	1.47841	0.934	0.278	2.5636e-64	Collect Duct	Pkm
4.99579e-68	2.32699	0.992	0.625	1.61294e-63	Collect Duct	Atp1b1
1.84428e-67	1.48048	0.777	0.196	5.95444e-63	Collect Duct	Slc2a1
6.99566e-67	0.323607	0.347	0.035	2.25862e-62	Collect Duct	Nrbp2
1.76274e-66	0.513135	0.463	0.063	5.69118e-62	Collect Duct	Plxnb1
1.85018e-66	0.916694	0.802	0.183	5.97351e-62	Collect Duct	Plcb4
3.92693e-66	0.571152	0.595	0.096	1.26785e-61	Collect Duct	Ildr1
1.90878e-65	0.771018	0.43	0.056	6.16267e-61	Collect Duct	4933406I18Rik
2.21922e-65	1.12141	0.702	0.164	7.16498e-61	Collect Duct	Frk
5.73717e-65	0.315646	0.289	0.025	1.8523e-60	Collect Duct	Plppr4
1.84049e-64	1.37094	0.917	0.308	5.94222e-60	Collect Duct	Gstt1
1.33311e-63	0.379228	0.264	0.022	4.30408e-59	Collect Duct	Acacb
1.00319e-62	0.869036	0.603	0.12	3.23891e-58	Collect Duct	Hoxd4
1.94486e-62	1.60275	0.876	0.29	6.27917e-58	Collect Duct	Shroom3
3.30113e-62	0.472009	0.14	0.006	1.0658e-57	Collect Duct	Cldn19
5.07291e-62	0.38231	0.306	0.03	1.63784e-57	Collect Duct	Klhl14
5.32325e-62	0.508259	0.579	0.094	1.71866e-57	Collect Duct	Tspan15
7.08288e-62	0.42074	0.388	0.047	2.28678e-57	Collect Duct	Dtna
1.24905e-61	0.324038	0.207	0.013	4.03267e-57	Collect Duct	Nexmif
2.39248e-61	1.6093	0.926	0.324	7.72436e-57	Collect Duct	Cd9
2.34073e-60	1.01264	0.562	0.106	7.55728e-56	Collect Duct	Fam241a
3.09041e-60	0.63292	0.529	0.089	9.97769e-56	Collect Duct	Abcc1
5.5556e-60	1.2811	0.884	0.341	1.79368e-55	Collect Duct	Plxnb2
6.8513e-60	0.84377	0.215	0.015	2.21201e-55	Collect Duct	Ptger3
7.9737e-60	1.00172	0.446	0.064	2.57439e-55	Collect Duct	Sdk1
1.49826e-59	0.824888	0.603	0.124	4.83729e-55	Collect Duct	Dop1b
1.79905e-59	0.731322	0.636	0.135	5.8084e-55	Collect Duct	Hoxb4
3.04557e-59	0.59361	0.57	0.107	9.83293e-55	Collect Duct	Abhd6
3.83924e-59	0.265687	0.231	0.018	1.23954e-54	Collect Duct	9130008F23Rik
4.07523e-59	0.6508	0.512	0.087	1.31573e-54	Collect Duct	Ermp1
4.29665e-59	0.470988	0.322	0.035	1.38721e-54	Collect Duct	Strip2
5.84241e-59	0.417764	0.331	0.037	1.88628e-54	Collect Duct	Ephb2
6.73219e-59	1.93615	0.934	0.472	2.17356e-54	Collect Duct	Spint2
6.93356e-59	1.05519	0.686	0.173	2.23857e-54	Collect Duct	Hoxb9
7.21299e-59	3.95527	0.397	0.054	2.32879e-54	Collect Duct	Umod
8.19003e-59	1.64687	0.628	0.143	2.64423e-54	Collect Duct	Mpped2
1.14935e-58	0.503144	0.289	0.028	3.71078e-54	Collect Duct	Wnt4
1.59263e-58	0.502257	0.537	0.093	5.14196e-54	Collect Duct	Capn1
1.61834e-58	0.96009	0.653	0.15	5.22498e-54	Collect Duct	Ctnnal1
2.17373e-58	1.82013	0.686	0.155	7.0181e-54	Collect Duct	Cryab
3.09063e-58	0.584978	0.231	0.018	9.97842e-54	Collect Duct	Ociad2
1.38967e-57	0.458618	0.57	0.104	4.48668e-53	Collect Duct	Pygb
1.70359e-57	0.985277	0.81	0.249	5.50022e-53	Collect Duct	Epb41l1
1.95557e-57	1.23182	0.124	0.005	6.31374e-53	Collect Duct	Slc4a9
2.92099e-57	1.0091	0.777	0.232	9.43071e-53	Collect Duct	Pbxip1
7.00361e-57	1.92935	0.777	0.244	2.26119e-52	Collect Duct	Pax2
2.73116e-56	1.0854	0.826	0.239	8.81783e-52	Collect Duct	Pls3
2.94875e-56	0.45344	0.314	0.035	9.52034e-52	Collect Duct	Zfp458
4.55522e-56	0.492658	0.554	0.102	1.4707e-51	Collect Duct	Tmem50b
5.28626e-56	1.81613	0.992	0.983	1.70672e-51	Collect Duct	mt-Co1
6.11475e-56	1.34814	0.752	0.223	1.97421e-51	Collect Duct	Myh10
1.80084e-55	0.938692	0.14	0.007	5.81419e-51	Collect Duct	Atp6v0d2
2.99732e-55	0.63287	0.455	0.075	9.67715e-51	Collect Duct	Fgf9
3.15555e-55	0.617515	0.421	0.064	1.0188e-50	Collect Duct	Tmem171
3.40407e-55	0.610875	0.397	0.058	1.09904e-50	Collect Duct	Wfs1
5.11539e-55	0.469205	0.364	0.048	1.65155e-50	Collect Duct	Shisa4
5.55297e-55	0.566015	0.488	0.082	1.79283e-50	Collect Duct	Mboat2
6.11569e-55	4.02491	0.198	0.014	1.97451e-50	Collect Duct	Slc12a1
8.87158e-55	1.79249	0.926	0.44	2.86428e-50	Collect Duct	Wwc1
2.17677e-54	0.441061	0.388	0.054	7.02791e-50	Collect Duct	Dsg2
3.11975e-54	0.379357	0.331	0.04	1.00724e-49	Collect Duct	Cyp39a1
4.22512e-54	0.676876	0.372	0.048	1.36412e-49	Collect Duct	Ndrg2
8.63258e-54	2.21222	0.917	0.501	2.78711e-49	Collect Duct	Nudt4
1.01963e-53	0.276545	0.19	0.013	3.29197e-49	Collect Duct	Syt17
1.11267e-53	0.285434	0.223	0.018	3.59238e-49	Collect Duct	Scx
1.35623e-53	1.58259	0.793	0.248	4.37873e-49	Collect Duct	Ccser1
2.35204e-53	1.53997	0.579	0.131	7.5938e-49	Collect Duct	Slc5a3
2.93893e-53	0.25138	0.157	0.009	9.48862e-49	Collect Duct	Scube3
3.64962e-53	0.319015	0.306	0.035	1.17832e-48	Collect Duct	Wasf3
7.0525e-53	0.318925	0.314	0.036	2.27697e-48	Collect Duct	Grik5
7.93991e-53	0.752831	0.182	0.012	2.56348e-48	Collect Duct	Il1rapl1
2.18599e-52	1.1295	0.521	0.108	7.05768e-48	Collect Duct	Crybg1
2.86562e-52	2.21465	0.901	0.382	9.25194e-48	Collect Duct	Wfdc2
4.09875e-52	0.952162	0.587	0.131	1.32332e-47	Collect Duct	Cacna1d
6.39358e-52	0.489068	0.43	0.07	2.06423e-47	Collect Duct	Ap1s3
8.73607e-52	0.637564	0.521	0.099	2.82053e-47	Collect Duct	Mbp
1.27406e-51	1.23174	0.76	0.248	4.11344e-47	Collect Duct	Anxa11
1.95328e-51	0.465809	0.446	0.075	6.30637e-47	Collect Duct	Hdac11
2.7271e-51	1.37855	0.81	0.292	8.80472e-47	Collect Duct	Rnf128
3.00432e-51	0.309351	0.372	0.05	9.69975e-47	Collect Duct	Susd4
3.99163e-51	0.668445	0.579	0.114	1.28874e-46	Collect Duct	Pik3r3
1.10549e-50	1.28083	0.868	0.351	3.56917e-46	Collect Duct	Nfe2l1
1.13377e-50	0.55828	0.62	0.145	3.66049e-46	Collect Duct	Pomgnt1
1.86967e-50	0.443659	0.43	0.07	6.03642e-46	Collect Duct	Cblc
3.17603e-50	1.23718	0.843	0.317	1.02541e-45	Collect Duct	Tmprss2
3.29259e-50	1.27401	0.562	0.122	1.06305e-45	Collect Duct	2210408F21Rik
4.38388e-50	0.436723	0.347	0.046	1.41538e-45	Collect Duct	Hs3st3b1
6.13781e-50	0.989221	0.769	0.233	1.98165e-45	Collect Duct	Fzd4
8.71235e-50	0.778585	0.727	0.194	2.81287e-45	Collect Duct	Laptm4b
1.03753e-49	0.818384	0.653	0.165	3.34978e-45	Collect Duct	Dbndd2
1.10739e-49	0.514383	0.678	0.149	3.57532e-45	Collect Duct	Fry
1.6702e-49	0.707435	0.678	0.187	5.39241e-45	Collect Duct	Adcy6
6.23866e-49	0.523508	0.405	0.062	2.01421e-44	Collect Duct	Rasgrf2
8.73277e-49	2.02612	0.86	0.43	2.81946e-44	Collect Duct	Tfcp2l1
1.66987e-48	1.08164	0.802	0.306	5.39133e-44	Collect Duct	Sorl1
3.55438e-48	1.00515	0.579	0.14	1.14757e-43	Collect Duct	Camkk2
6.09787e-48	0.825709	0.579	0.128	1.96876e-43	Collect Duct	4930523C07Rik
6.96679e-48	1.65111	0.587	0.14	2.2493e-43	Collect Duct	Slit2
8.62441e-48	0.44153	0.364	0.055	2.78448e-43	Collect Duct	Eps8l1
1.20438e-47	0.698313	0.116	0.005	3.88845e-43	Collect Duct	Nccrp1
1.98811e-47	1.36811	0.992	0.99	6.4188e-43	Collect Duct	mt-Co3
2.09835e-47	0.306335	0.248	0.025	6.77473e-43	Collect Duct	Slc1a3
2.33783e-47	0.699677	0.554	0.115	7.54793e-43	Collect Duct	Pfkp
3.50167e-47	0.256261	0.24	0.024	1.13055e-42	Collect Duct	Slc9a7
4.7312e-47	0.274209	0.132	0.007	1.52752e-42	Collect Duct	Fgf12
6.9946e-47	0.384314	0.43	0.073	2.25828e-42	Collect Duct	Rab11fip1
7.06146e-47	0.321893	0.281	0.033	2.27986e-42	Collect Duct	Gm42031
1.09071e-46	0.993934	0.628	0.166	3.52145e-42	Collect Duct	Pde3b
1.74724e-46	0.563873	0.504	0.098	5.64113e-42	Collect Duct	Eml2
1.90308e-46	0.746854	0.587	0.149	6.14428e-42	Collect Duct	Cds1
2.04856e-46	0.801931	0.661	0.177	6.61399e-42	Collect Duct	Epb41l4a
2.52825e-46	0.272671	0.198	0.017	8.16272e-42	Collect Duct	Dennd2d
3.17111e-46	0.753608	0.636	0.161	1.02383e-41	Collect Duct	Ptpn14
6.48525e-46	0.846568	0.554	0.127	2.09383e-41	Collect Duct	Hacd4
9.98198e-46	0.38884	0.273	0.032	3.22278e-41	Collect Duct	Pygl
1.48054e-45	0.398499	0.421	0.074	4.78007e-41	Collect Duct	Fam117a
3.20855e-45	0.261882	0.248	0.026	1.03591e-40	Collect Duct	Cyp2u1
3.98365e-45	0.45514	0.364	0.056	1.28616e-40	Collect Duct	Tubb2b
4.71381e-45	0.289912	0.281	0.035	1.5219e-40	Collect Duct	BC067074
5.59332e-45	0.517756	0.496	0.1	1.80586e-40	Collect Duct	Slc1a5
9.43393e-45	0.993253	0.76	0.278	3.04584e-40	Collect Duct	Elovl7
1.02364e-44	0.84443	0.793	0.255	3.30491e-40	Collect Duct	Piezo1
3.00689e-44	0.691941	0.537	0.126	9.70804e-40	Collect Duct	Hoxb3
3.2221e-44	0.68428	0.603	0.147	1.04029e-39	Collect Duct	Arhgef38
3.58057e-44	0.911125	0.116	0.006	1.15602e-39	Collect Duct	Egfem1
3.88069e-44	1.44051	0.992	0.934	1.25292e-39	Collect Duct	mt-Nd3
6.30764e-44	0.342152	0.264	0.031	2.03648e-39	Collect Duct	Klf5
7.55477e-44	0.72404	0.554	0.133	2.43913e-39	Collect Duct	Bspry
8.67995e-44	0.896177	0.769	0.264	2.80241e-39	Collect Duct	Celsr2
1.00456e-43	1.12188	0.694	0.193	3.24332e-39	Collect Duct	Dnm3
1.29521e-43	0.686777	0.694	0.206	4.18171e-39	Collect Duct	Acsl5
1.91586e-43	0.272174	0.289	0.037	6.18555e-39	Collect Duct	Akap17b
4.02729e-43	0.334316	0.347	0.053	1.30025e-38	Collect Duct	B4galnt1
5.0077e-43	1.60377	0.917	0.41	1.61679e-38	Collect Duct	Sh3bgrl3
5.06336e-43	0.4112	0.207	0.02	1.63476e-38	Collect Duct	Rasd1
7.1353e-43	1.62856	0.959	0.661	2.3037e-38	Collect Duct	Aplp2
1.8584e-42	0.416794	0.446	0.084	6.00004e-38	Collect Duct	Unc13b
1.91628e-42	0.814611	0.702	0.224	6.18689e-38	Collect Duct	Enpp5
2.7384e-42	0.506467	0.562	0.134	8.84119e-38	Collect Duct	Lsr
4.8272e-42	0.698864	0.76	0.234	1.55851e-37	Collect Duct	Anxa6
4.98158e-42	0.490189	0.496	0.109	1.60835e-37	Collect Duct	Slc22a17
8.34267e-42	1.32733	0.917	0.552	2.69351e-37	Collect Duct	Lrba
8.43731e-42	0.729235	0.587	0.159	2.72407e-37	Collect Duct	Klhdc7a
9.01581e-42	0.983057	0.702	0.241	2.91084e-37	Collect Duct	Ddr1
1.19813e-41	0.826973	0.579	0.149	3.8683e-37	Collect Duct	Tbx2
2.60737e-41	0.960958	0.818	0.323	8.41816e-37	Collect Duct	Map3k1
2.70165e-41	1.10521	0.603	0.173	8.72254e-37	Collect Duct	Gm49980
2.99427e-41	0.852169	0.463	0.104	9.6673e-37	Collect Duct	Wnk4
4.05866e-41	1.48368	0.909	0.555	1.31038e-36	Collect Duct	Syne2
6.54022e-41	0.518589	0.545	0.136	2.11157e-36	Collect Duct	Miga1
1.43144e-40	0.476213	0.19	0.018	4.62155e-36	Collect Duct	Adamts16
1.68718e-40	0.30646	0.331	0.051	5.44724e-36	Collect Duct	Map3k21
2.01539e-40	0.562863	0.463	0.1	6.5069e-36	Collect Duct	Cyp2j6
2.21005e-40	0.402462	0.364	0.06	7.13538e-36	Collect Duct	Adam22
2.91477e-40	0.621879	0.628	0.169	9.41063e-36	Collect Duct	Sdc2
3.71533e-40	1.19195	0.95	0.67	1.19953e-35	Collect Duct	Ctnna1
6.7146e-40	0.80452	0.562	0.145	2.16788e-35	Collect Duct	Ppm1l
8.38845e-40	0.735689	0.587	0.153	2.70829e-35	Collect Duct	Prss23
9.97019e-40	1.66666	0.917	0.499	3.21898e-35	Collect Duct	Cdkl1
1.44161e-39	0.398556	0.157	0.012	4.6544e-35	Collect Duct	Cpt1b
1.55187e-39	0.345728	0.14	0.01	5.01037e-35	Collect Duct	Esrrb
1.6096e-39	1.25655	0.934	0.634	5.19676e-35	Collect Duct	Ctsd
2.03946e-39	0.836278	0.777	0.272	6.5846e-35	Collect Duct	Ppp1r9a
2.08301e-39	0.634148	0.413	0.084	6.72522e-35	Collect Duct	Klhdc8a
2.15854e-39	0.426512	0.372	0.066	6.96906e-35	Collect Duct	Rassf6
2.89161e-39	1.31981	1	0.84	9.33584e-35	Collect Duct	Aldoa
4.7483e-39	0.504921	0.537	0.132	1.53304e-34	Collect Duct	Hip1r
4.87479e-39	0.500455	0.702	0.193	1.57388e-34	Collect Duct	Rbms3
6.03989e-39	1.26953	0.934	0.708	1.95004e-34	Collect Duct	Atp6v0e
7.33733e-39	1.03584	0.769	0.303	2.36893e-34	Collect Duct	Dock7
7.53058e-39	0.586333	0.612	0.175	2.43132e-34	Collect Duct	Cxadr
1.0972e-38	0.346943	0.372	0.066	3.54243e-34	Collect Duct	Cish
1.39954e-38	0.596423	0.529	0.124	4.51857e-34	Collect Duct	Pantr1
1.47802e-38	0.275272	0.347	0.056	4.77194e-34	Collect Duct	Adgrg6
1.56671e-38	0.250969	0.174	0.015	5.05828e-34	Collect Duct	Fa2h
1.83964e-38	1.19561	0.959	0.69	5.93947e-34	Collect Duct	Rtn3
3.25625e-38	1.20634	0.744	0.263	1.05131e-33	Collect Duct	Stox2
5.84568e-38	1.01614	0.835	0.372	1.88734e-33	Collect Duct	Ptprf
6.01236e-38	0.91702	0.843	0.31	1.94115e-33	Collect Duct	Ahnak
6.34691e-38	1.76383	0.917	0.638	2.04916e-33	Collect Duct	Serinc3
6.87556e-38	0.611527	0.587	0.153	2.21984e-33	Collect Duct	Actn1
7.49041e-38	0.742303	0.636	0.196	2.41835e-33	Collect Duct	Arhgef18
9.45221e-38	0.413529	0.479	0.107	3.05174e-33	Collect Duct	Enpp4
1.18795e-37	0.312317	0.397	0.074	3.83543e-33	Collect Duct	Cyb561
1.24224e-37	0.674884	0.554	0.14	4.01068e-33	Collect Duct	Hdac7
2.30796e-37	0.573115	0.157	0.013	7.45148e-33	Collect Duct	Stk32b
2.45099e-37	0.39263	0.231	0.028	7.91328e-33	Collect Duct	Spag5
3.25e-37	1.35599	0.959	0.637	1.0493e-32	Collect Duct	Cystm1
4.47502e-37	0.994429	0.802	0.34	1.4448e-32	Collect Duct	Met
4.60587e-37	1.41643	0.876	0.387	1.48705e-32	Collect Duct	S100a11
4.76139e-37	0.254702	0.306	0.048	1.53726e-32	Collect Duct	Trpm4
5.8216e-37	0.418613	0.364	0.065	1.87956e-32	Collect Duct	Neurl1b
8.43445e-37	0.556566	0.479	0.112	2.72315e-32	Collect Duct	Sh3gl2
9.59952e-37	0.291408	0.347	0.061	3.0993e-32	Collect Duct	Ccdc112
1.38512e-36	0.479084	0.661	0.187	4.47201e-32	Collect Duct	Nfix
1.42644e-36	0.828221	0.554	0.156	4.60541e-32	Collect Duct	Spns2
1.60917e-36	1.15366	0.992	0.961	5.19536e-32	Collect Duct	Itm2b
1.85166e-36	0.941666	0.521	0.146	5.97827e-32	Collect Duct	Frem2
2.09434e-36	0.495732	0.471	0.109	6.76177e-32	Collect Duct	Cdkl5
3.96645e-36	0.461891	0.678	0.186	1.28061e-31	Collect Duct	Ptpn18
5.49558e-36	0.356025	0.545	0.135	1.7743e-31	Collect Duct	Nectin2
7.64143e-36	0.652811	0.479	0.107	2.46711e-31	Collect Duct	Gulp1
1.66444e-35	0.582646	0.455	0.097	5.3738e-31	Collect Duct	Myo1b
1.78455e-35	0.893157	0.917	0.424	5.7616e-31	Collect Duct	Iqgap1
2.90839e-35	0.836973	0.785	0.317	9.39002e-31	Collect Duct	Aktip
3.62312e-35	0.565452	0.455	0.102	1.16976e-30	Collect Duct	Itga3
5.16988e-35	0.62405	0.653	0.213	1.66915e-30	Collect Duct	Gmcl1
6.70174e-35	0.571228	0.512	0.126	2.16372e-30	Collect Duct	St6gal1
6.86559e-35	0.921612	0.719	0.264	2.21662e-30	Collect Duct	Slc44a1
7.40923e-35	0.874099	0.785	0.308	2.39214e-30	Collect Duct	Dock8
1.07838e-34	1.35065	0.818	0.412	3.48165e-30	Collect Duct	Nckap5
1.53432e-34	0.878313	0.603	0.177	4.9537e-30	Collect Duct	Arhgdib
1.68486e-34	1.63207	0.843	0.499	5.43973e-30	Collect Duct	Phactr2
1.96031e-34	0.371153	0.388	0.077	6.32905e-30	Collect Duct	Pik3ip1
2.047e-34	1.26042	0.884	0.522	6.60896e-30	Collect Duct	Ptprj
2.07209e-34	0.475012	0.579	0.152	6.68996e-30	Collect Duct	Cuedc1
2.41069e-34	0.341084	0.331	0.06	7.78315e-30	Collect Duct	Zfp7
3.75879e-34	0.682098	0.603	0.189	1.21356e-29	Collect Duct	Twsg1
3.77744e-34	0.770199	0.661	0.225	1.21958e-29	Collect Duct	Cabcoco1
4.78996e-34	0.896243	0.702	0.266	1.54649e-29	Collect Duct	Pcyox1
6.90809e-34	0.567065	0.587	0.177	2.23035e-29	Collect Duct	Lama5
8.0199e-34	1.10624	0.777	0.349	2.58931e-29	Collect Duct	Plekha1
8.37069e-34	0.337579	0.446	0.1	2.70256e-29	Collect Duct	Slc7a1
8.78483e-34	1.23062	0.868	0.376	2.83627e-29	Collect Duct	Ly6e
1.11691e-33	0.491937	0.438	0.099	3.60604e-29	Collect Duct	Fam53b
1.52888e-33	1.03734	0.752	0.288	4.93613e-29	Collect Duct	Pde7b
1.77966e-33	0.524849	0.438	0.101	5.74581e-29	Collect Duct	Endod1
2.04744e-33	0.994964	0.802	0.369	6.61037e-29	Collect Duct	Lsm6
2.57648e-33	1.23223	0.917	0.526	8.31841e-29	Collect Duct	Col4a4
2.59224e-33	0.64167	0.678	0.201	8.36931e-29	Collect Duct	Cdk14
2.82059e-33	1.34455	0.802	0.364	9.10656e-29	Collect Duct	Veph1
3.65152e-33	0.893547	0.752	0.303	1.17893e-28	Collect Duct	Wdr72
3.9587e-33	1.32421	0.661	0.247	1.2781e-28	Collect Duct	Ntn4
4.37417e-33	1.18423	0.702	0.258	1.41224e-28	Collect Duct	Hes1
4.5324e-33	0.562758	0.537	0.152	1.46333e-28	Collect Duct	Zdhhc1
4.92517e-33	0.811059	0.843	0.413	1.59014e-28	Collect Duct	Dag1
6.05461e-33	0.742365	0.702	0.263	1.95479e-28	Collect Duct	Gm20732
7.04442e-33	0.615484	0.636	0.213	2.27436e-28	Collect Duct	Spint1
7.13174e-33	0.465264	0.264	0.041	2.30255e-28	Collect Duct	Tmem158
1.23009e-32	0.275194	0.223	0.03	3.97147e-28	Collect Duct	Shisa7
1.60094e-32	0.53711	0.413	0.095	5.1688e-28	Collect Duct	Slc26a2
1.71671e-32	0.725971	0.727	0.286	5.54257e-28	Collect Duct	Fam234a
1.77435e-32	1.08332	0.736	0.313	5.72867e-28	Collect Duct	Mpp7
1.85382e-32	0.289484	0.273	0.044	5.98525e-28	Collect Duct	Sap25
2.51746e-32	0.360154	0.364	0.073	8.12787e-28	Collect Duct	Me2
2.59301e-32	0.368283	0.488	0.123	8.37178e-28	Collect Duct	Smad6
2.68926e-32	0.416137	0.347	0.068	8.68255e-28	Collect Duct	Acss3
3.05629e-32	0.47525	0.504	0.135	9.86755e-28	Collect Duct	Bicd1
3.36916e-32	0.528128	0.537	0.151	1.08777e-27	Collect Duct	Hoxb8
3.94886e-32	2.05898	0.669	0.219	1.27493e-27	Collect Duct	Slc8a1
4.54032e-32	0.409777	0.496	0.13	1.46589e-27	Collect Duct	Dmd
6.14174e-32	0.702456	0.744	0.278	1.98292e-27	Collect Duct	Parp8
7.0703e-32	0.484194	0.537	0.141	2.28272e-27	Collect Duct	Pla2g4a
8.08148e-32	0.48562	0.504	0.141	2.60919e-27	Collect Duct	Rmdn3
8.64437e-32	0.55288	0.529	0.141	2.79092e-27	Collect Duct	Ephx1
1.18537e-31	0.583858	0.645	0.227	3.82709e-27	Collect Duct	Crb3
1.2742e-31	0.873614	0.736	0.295	4.11387e-27	Collect Duct	1110008P14Rik
1.44931e-31	0.313847	0.405	0.091	4.67926e-27	Collect Duct	Hoxb5
1.58788e-31	0.322913	0.331	0.063	5.12662e-27	Collect Duct	Elf3
2.08942e-31	0.834214	0.843	0.39	6.74589e-27	Collect Duct	Myo1d
2.53557e-31	1.70832	0.992	0.821	8.18635e-27	Collect Duct	Atp1a1
3.82024e-31	0.416261	0.421	0.097	1.2334e-26	Collect Duct	Cdc42ep5
3.83406e-31	0.54192	0.512	0.148	1.23786e-26	Collect Duct	Jpt2
3.99671e-31	0.566071	0.529	0.158	1.29038e-26	Collect Duct	Scamp5
6.17743e-31	0.846702	0.777	0.353	1.99445e-26	Collect Duct	Atp2c1
6.56469e-31	0.254667	0.264	0.042	2.11948e-26	Collect Duct	Zdhhc23
7.23877e-31	0.886915	0.446	0.112	2.33711e-26	Collect Duct	Thsd4
7.84862e-31	0.483437	0.463	0.12	2.53401e-26	Collect Duct	Sh3bp4
7.8896e-31	1.15287	0.926	0.626	2.54724e-26	Collect Duct	Wls
1.51363e-30	0.384959	0.554	0.143	4.88691e-26	Collect Duct	Samd12
2.14686e-30	0.267207	0.388	0.083	6.93134e-26	Collect Duct	Ltbp3
2.40869e-30	0.947855	0.95	0.647	7.77668e-26	Collect Duct	Sdc4
2.53744e-30	0.403431	0.355	0.076	8.19239e-26	Collect Duct	Catspere2
2.99655e-30	0.588127	0.678	0.255	9.67467e-26	Collect Duct	Sipa1l3
3.27739e-30	0.288783	0.521	0.133	1.05814e-25	Collect Duct	Slc44a2
5.03603e-30	0.493259	0.463	0.124	1.62593e-25	Collect Duct	Snhg4
6.03903e-30	0.845365	0.818	0.389	1.94976e-25	Collect Duct	Cbx5
8.31404e-30	0.405382	0.421	0.102	2.68427e-25	Collect Duct	B3glct
8.43196e-30	1.43227	0.909	0.464	2.72234e-25	Collect Duct	Pkhd1
1.25523e-29	0.636277	0.628	0.196	4.05264e-25	Collect Duct	Grk5
1.32235e-29	0.846771	0.843	0.45	4.26935e-25	Collect Duct	Myo18a
1.45488e-29	0.611565	0.612	0.21	4.69721e-25	Collect Duct	Zfp950
1.54844e-29	1.03674	0.901	0.615	4.99929e-25	Collect Duct	Cd2ap
1.99564e-29	0.756411	0.802	0.343	6.44314e-25	Collect Duct	Igsf5
2.14847e-29	0.86397	0.479	0.142	6.93655e-25	Collect Duct	Tmem178
2.63369e-29	1.11128	0.455	0.137	8.50314e-25	Collect Duct	Dab1
3.91454e-29	0.831938	0.727	0.266	1.26385e-24	Collect Duct	Nbea
7.66538e-29	1.0482	0.868	0.446	2.47485e-24	Collect Duct	Setbp1
1.16757e-28	0.424921	0.479	0.134	3.76961e-24	Collect Duct	Trim56
1.4298e-28	0.933069	0.81	0.4	4.61626e-24	Collect Duct	Ptpn13
1.44863e-28	0.938887	0.967	0.822	4.67704e-24	Collect Duct	Sec62
1.61042e-28	1.57699	0.942	0.594	5.19939e-24	Collect Duct	Pdzk1ip1
1.76239e-28	0.919489	0.992	0.989	5.69005e-24	Collect Duct	mt-Cytb
1.83493e-28	0.467735	0.43	0.11	5.92425e-24	Collect Duct	Gprin3
1.87537e-28	0.805746	0.76	0.344	6.05483e-24	Collect Duct	Tmcc3
2.2723e-28	0.507543	0.38	0.085	7.33635e-24	Collect Duct	Cav1
2.57431e-28	0.970383	0.339	0.074	8.31142e-24	Collect Duct	Mt2
3.32413e-28	0.570866	0.603	0.208	1.07323e-23	Collect Duct	Cbx6
4.5975e-28	0.57934	0.62	0.23	1.48435e-23	Collect Duct	Fam20b
6.19089e-28	0.456649	0.471	0.137	1.99879e-23	Collect Duct	Tmco4
1.19659e-27	0.909174	1	0.988	3.86331e-23	Collect Duct	mt-Co2
1.42832e-27	0.661829	0.752	0.337	4.61148e-23	Collect Duct	Papss1
1.53678e-27	0.694923	0.736	0.315	4.96165e-23	Collect Duct	Nlk
1.64803e-27	1.13619	0.694	0.3	5.32084e-23	Collect Duct	Fras1
1.79197e-27	0.824768	0.893	0.502	5.78554e-23	Collect Duct	Sestd1
2.10282e-27	0.519162	0.554	0.18	6.78918e-23	Collect Duct	Gstt3
2.12597e-27	0.692449	0.537	0.183	6.86392e-23	Collect Duct	Emx2
2.67226e-27	0.327826	0.107	0.009	8.62766e-23	Collect Duct	Eprn
3.28451e-27	0.81177	0.38	0.089	1.06044e-22	Collect Duct	AU021092
3.95093e-27	0.896355	0.992	0.984	1.2756e-22	Collect Duct	mt-Nd4
5.96254e-27	0.362469	0.174	0.022	1.92507e-22	Collect Duct	Hoxd10
6.3386e-27	0.408508	0.388	0.099	2.04648e-22	Collect Duct	Kyat1
6.73501e-27	0.891382	0.669	0.275	2.17447e-22	Collect Duct	Cdo1
7.6698e-27	0.268351	0.455	0.12	2.47627e-22	Collect Duct	Arrdc1
8.18118e-27	0.737638	0.818	0.434	2.64137e-22	Collect Duct	Ano6
9.12816e-27	0.448623	0.537	0.174	2.94712e-22	Collect Duct	Ralgps1
1.05214e-26	1.32332	0.901	0.595	3.39693e-22	Collect Duct	Nedd4l
1.78189e-26	1.04717	0.967	0.818	5.75301e-22	Collect Duct	Atp6v1f
1.79203e-26	1.19061	0.893	0.486	5.78574e-22	Collect Duct	Sox6
1.92705e-26	0.45766	0.223	0.035	6.22169e-22	Collect Duct	Sgcd
2.69533e-26	0.847684	0.752	0.357	8.70213e-22	Collect Duct	Cab39l
2.94572e-26	0.765105	0.86	0.414	9.51055e-22	Collect Duct	Ucp2
3.20092e-26	0.471295	0.562	0.169	1.03345e-21	Collect Duct	Csrp1
5.49381e-26	0.488387	0.537	0.178	1.77373e-21	Collect Duct	Dnmbp
5.92338e-26	0.364923	0.413	0.102	1.91242e-21	Collect Duct	Acer2
8.87204e-26	0.30534	0.215	0.034	2.86443e-21	Collect Duct	Nipal2
1.21979e-25	0.859437	0.669	0.291	3.93821e-21	Collect Duct	Reps2
1.36517e-25	0.753015	0.289	0.061	4.40759e-21	Collect Duct	Mfsd4a
1.39086e-25	0.512149	0.595	0.22	4.49054e-21	Collect Duct	Ncor2
2.29896e-25	0.841947	0.992	0.978	7.42244e-21	Collect Duct	mt-Nd1
2.44835e-25	0.470121	0.678	0.278	7.90473e-21	Collect Duct	Mical3
3.51378e-25	0.732963	0.835	0.46	1.13446e-20	Collect Duct	Flnb
3.79647e-25	0.393856	0.496	0.157	1.22573e-20	Collect Duct	Mavs
4.13895e-25	0.725354	0.843	0.409	1.3363e-20	Collect Duct	Kank1
4.24014e-25	0.541186	0.653	0.268	1.36897e-20	Collect Duct	Pigt
1.19406e-24	0.28677	0.512	0.146	3.85515e-20	Collect Duct	Tmtc2
1.26508e-24	0.429822	0.628	0.235	4.08445e-20	Collect Duct	Irf2bpl
1.33785e-24	0.780866	0.587	0.216	4.31938e-20	Collect Duct	Stard13
1.57284e-24	0.835713	0.934	0.714	5.07806e-20	Collect Duct	Rabac1
2.13698e-24	2.03705	0.645	0.324	6.89945e-20	Collect Duct	Ranbp3l
2.23247e-24	0.380683	0.413	0.115	7.20774e-20	Collect Duct	Nipal3
2.32375e-24	0.36144	0.438	0.124	7.50247e-20	Collect Duct	Lrch4
2.51249e-24	0.570415	0.579	0.207	8.11184e-20	Collect Duct	Bcl2
2.83824e-24	0.711504	0.694	0.315	9.16353e-20	Collect Duct	Trim2
2.83935e-24	0.279617	0.455	0.12	9.16714e-20	Collect Duct	Gpx8
3.15168e-24	0.37863	0.314	0.071	1.01755e-19	Collect Duct	Flvcr1
4.02035e-24	0.501171	0.529	0.185	1.29801e-19	Collect Duct	Cog7
4.29154e-24	0.634885	0.521	0.187	1.38557e-19	Collect Duct	Srcin1
4.7024e-24	1.27598	0.843	0.536	1.51822e-19	Collect Duct	Peak1
5.25672e-24	0.29512	0.421	0.12	1.69719e-19	Collect Duct	Pak4
5.35222e-24	0.696275	0.81	0.412	1.72802e-19	Collect Duct	Mxd4
5.90848e-24	0.497609	0.686	0.263	1.90761e-19	Collect Duct	Eml4
6.5715e-24	0.311452	0.273	0.055	2.12167e-19	Collect Duct	Pacsin3
7.64786e-24	0.59704	0.661	0.275	2.46919e-19	Collect Duct	Vps13c
8.435e-24	0.300434	0.388	0.103	2.72332e-19	Collect Duct	Cyb5r1
8.70031e-24	0.491972	0.595	0.209	2.80898e-19	Collect Duct	Ophn1
9.17808e-24	0.363689	0.364	0.093	2.96323e-19	Collect Duct	AI480526
9.48783e-24	0.518896	0.612	0.219	3.06324e-19	Collect Duct	Fam129a
1.06582e-23	0.618199	0.397	0.11	3.44109e-19	Collect Duct	Rhpn2
1.07741e-23	0.756908	0.86	0.475	3.47852e-19	Collect Duct	Pdcd4
1.13967e-23	0.337548	0.223	0.038	3.67954e-19	Collect Duct	Ak1
1.30102e-23	0.263285	0.306	0.068	4.20047e-19	Collect Duct	Fbxo44
1.73749e-23	0.740105	0.86	0.578	5.60965e-19	Collect Duct	Hectd1
1.87691e-23	0.665751	0.818	0.424	6.05978e-19	Collect Duct	Utrn
1.99708e-23	0.337964	0.198	0.032	6.44778e-19	Collect Duct	Il34
2.31349e-23	0.620976	0.826	0.439	7.46934e-19	Collect Duct	Lman1
2.37169e-23	0.348285	0.372	0.099	7.65723e-19	Collect Duct	Vasn
2.689e-23	0.982828	0.587	0.263	8.6817e-19	Collect Duct	Fermt1
2.9384e-23	0.310284	0.14	0.017	9.48693e-19	Collect Duct	AC106834.1
3.36134e-23	0.411124	0.636	0.24	1.08524e-18	Collect Duct	Specc1
3.46309e-23	0.366338	0.488	0.157	1.11809e-18	Collect Duct	Snhg20
3.62191e-23	0.283106	0.355	0.091	1.16937e-18	Collect Duct	Slc2a8
3.84031e-23	0.409068	0.413	0.12	1.23988e-18	Collect Duct	Sema4b
4.16953e-23	1.00038	0.876	0.632	1.34617e-18	Collect Duct	Arl15
4.48133e-23	0.366583	0.512	0.165	1.44684e-18	Collect Duct	Raph1
4.53574e-23	0.462582	0.579	0.215	1.46441e-18	Collect Duct	Gm53
5.15277e-23	0.932614	0.579	0.244	1.66362e-18	Collect Duct	Adh1
5.62478e-23	0.546953	0.686	0.299	1.81602e-18	Collect Duct	Reps1
6.28073e-23	0.265946	0.397	0.106	2.0278e-18	Collect Duct	Cdc42ep1
6.62998e-23	1.1941	0.967	0.863	2.14056e-18	Collect Duct	Cmss1
7.10504e-23	0.515601	0.537	0.198	2.29393e-18	Collect Duct	Slc27a1
7.56938e-23	1.96628	0.669	0.278	2.44385e-18	Collect Duct	Erbb4
9.13946e-23	0.800116	0.686	0.327	2.95077e-18	Collect Duct	Lamb1
9.22164e-23	0.653953	0.934	0.735	2.9773e-18	Collect Duct	Psap
9.73516e-23	0.673572	0.628	0.255	3.1431e-18	Collect Duct	Mylk
1.06019e-22	0.256097	0.388	0.102	3.42294e-18	Collect Duct	Cers4
1.1847e-22	0.350025	0.322	0.079	3.82492e-18	Collect Duct	Cnnm1
1.31095e-22	0.290486	0.331	0.079	4.23254e-18	Collect Duct	Il1r1
1.33767e-22	0.403577	0.694	0.255	4.3188e-18	Collect Duct	Lrrfip1
1.56355e-22	0.650072	0.793	0.423	5.04807e-18	Collect Duct	Cxxc5
1.93309e-22	0.660701	0.843	0.521	6.24117e-18	Collect Duct	Arfgef1
1.98047e-22	0.456612	0.471	0.152	6.39413e-18	Collect Duct	Tmem65
2.69442e-22	0.628665	0.711	0.347	8.69921e-18	Collect Duct	Hipk1
3.00719e-22	0.627884	0.43	0.139	9.70901e-18	Collect Duct	Rap1gap2
3.0147e-22	0.277491	0.207	0.035	9.73325e-18	Collect Duct	Fam81a
3.21053e-22	0.764825	0.992	0.982	1.03655e-17	Collect Duct	mt-Nd2
3.31759e-22	0.44441	0.62	0.212	1.07112e-17	Collect Duct	Nav1
3.43471e-22	0.592299	0.711	0.312	1.10893e-17	Collect Duct	Cd151
3.69666e-22	0.365625	0.306	0.071	1.1935e-17	Collect Duct	Zc3h12b
3.89492e-22	0.778684	0.86	0.405	1.25751e-17	Collect Duct	Fhod3
4.7992e-22	0.613616	0.636	0.281	1.54947e-17	Collect Duct	Carmil1
5.35537e-22	0.43096	0.537	0.187	1.72904e-17	Collect Duct	Fam3c
5.58416e-22	0.420726	0.107	0.011	1.8029e-17	Collect Duct	Irx2
7.54287e-22	0.484524	0.512	0.169	2.43529e-17	Collect Duct	Apobec3
7.85387e-22	0.578682	0.653	0.287	2.5357e-17	Collect Duct	Tmx3
8.20438e-22	0.44351	0.545	0.199	2.64886e-17	Collect Duct	Hoxb7
8.83814e-22	0.560948	0.678	0.283	2.85348e-17	Collect Duct	Atp8a1
9.56768e-22	0.40169	0.785	0.378	3.08902e-17	Collect Duct	Itgb5
1.01864e-21	1.00935	0.86	0.524	3.2888e-17	Collect Duct	Magi1
1.0278e-21	0.282089	0.347	0.091	3.31837e-17	Collect Duct	Chmp4c
1.20429e-21	0.463211	0.207	0.036	3.88816e-17	Collect Duct	Rcan2
1.23574e-21	0.730998	0.752	0.387	3.9897e-17	Collect Duct	Tacc1
1.32727e-21	0.372281	0.405	0.12	4.28521e-17	Collect Duct	Ocln
1.36268e-21	0.366241	0.421	0.129	4.39955e-17	Collect Duct	Zfp329
1.42119e-21	0.282699	0.289	0.067	4.58844e-17	Collect Duct	Gm11944
1.48669e-21	0.280818	0.413	0.121	4.79992e-17	Collect Duct	Mon1a
1.51853e-21	0.535212	0.645	0.289	4.90273e-17	Collect Duct	Plekhg3
1.57068e-21	0.361523	0.421	0.129	5.07108e-17	Collect Duct	Myo19
1.57521e-21	0.448401	0.612	0.248	5.08572e-17	Collect Duct	Gpat4
1.70269e-21	0.658771	0.636	0.282	5.49731e-17	Collect Duct	Garem1
1.90012e-21	0.657604	0.901	0.393	6.13474e-17	Collect Duct	Tmsb4x
1.98659e-21	0.555568	0.678	0.308	6.4139e-17	Collect Duct	Galnt2
3.4015e-21	0.296805	0.521	0.179	1.09821e-16	Collect Duct	Agtpbp1
3.61384e-21	0.549578	0.512	0.169	1.16676e-16	Collect Duct	Tcf7l1
3.74657e-21	0.356049	0.388	0.111	1.20962e-16	Collect Duct	Mmgt2
3.86914e-21	0.486294	0.62	0.251	1.24919e-16	Collect Duct	Ggh
4.18473e-21	0.492574	0.669	0.295	1.35108e-16	Collect Duct	Mknk2
4.22704e-21	1.00597	0.959	0.714	1.36474e-16	Collect Duct	Cdk8
7.24846e-21	0.934016	0.843	0.536	2.34024e-16	Collect Duct	Hif1a
7.32605e-21	0.908842	0.934	0.576	2.36529e-16	Collect Duct	Bicc1
7.64217e-21	0.491871	0.579	0.24	2.46735e-16	Collect Duct	Pigq
1.20299e-20	0.259086	0.314	0.078	3.88398e-16	Collect Duct	Impa2
1.27211e-20	0.500337	0.628	0.272	4.10713e-16	Collect Duct	Cdipt
1.27275e-20	0.380284	0.347	0.093	4.10921e-16	Collect Duct	Cx3cl1
1.35311e-20	0.561379	0.785	0.402	4.36864e-16	Collect Duct	Smagp
1.53964e-20	0.690713	0.826	0.503	4.97089e-16	Collect Duct	F11r
1.80027e-20	0.458984	0.512	0.187	5.81234e-16	Collect Duct	Spaca6
1.86769e-20	0.683587	0.802	0.494	6.03002e-16	Collect Duct	Ankrd12
1.93822e-20	0.356211	0.463	0.153	6.25775e-16	Collect Duct	Ahi1
1.9584e-20	0.290627	0.331	0.088	6.32288e-16	Collect Duct	Ajuba
2.23193e-20	0.287523	0.231	0.047	7.20602e-16	Collect Duct	Bicdl1
2.29398e-20	0.259922	0.124	0.015	7.40633e-16	Collect Duct	Shd
2.41335e-20	0.618907	0.678	0.329	7.79175e-16	Collect Duct	Anxa4
2.47947e-20	0.267358	0.479	0.162	8.0052e-16	Collect Duct	Mllt6
2.60317e-20	0.61817	0.893	0.682	8.4046e-16	Collect Duct	Gls
2.94763e-20	0.30226	0.455	0.155	9.51671e-16	Collect Duct	Ubqln4
3.28946e-20	0.849001	0.711	0.411	1.06203e-15	Collect Duct	Iqgap2
3.34932e-20	0.972357	0.769	0.399	1.08136e-15	Collect Duct	Pax8
3.36967e-20	0.693907	0.736	0.338	1.08793e-15	Collect Duct	Slco3a1
3.39138e-20	0.661826	0.909	0.672	1.09494e-15	Collect Duct	Tmco1
4.10687e-20	0.456244	0.579	0.238	1.32594e-15	Collect Duct	Slc9a1
4.51334e-20	0.570929	0.736	0.377	1.45718e-15	Collect Duct	Tspan9
4.5138e-20	0.760345	0.835	0.439	1.45732e-15	Collect Duct	Eps8l2
4.65645e-20	0.384918	0.446	0.147	1.50338e-15	Collect Duct	Ppip5k1
4.80939e-20	0.437172	0.446	0.15	1.55276e-15	Collect Duct	Tes
5.01983e-20	1.62773	0.636	0.331	1.6207e-15	Collect Duct	Tbck
5.54355e-20	0.636	0.669	0.333	1.78979e-15	Collect Duct	Slc25a12
6.05748e-20	0.625267	0.669	0.311	1.95572e-15	Collect Duct	Kazn
6.74407e-20	0.342076	0.413	0.131	2.17739e-15	Collect Duct	Crebl2
7.06013e-20	0.325396	0.347	0.098	2.27943e-15	Collect Duct	Zfp53
9.64683e-20	0.430893	0.38	0.119	3.11458e-15	Collect Duct	Mok
9.74809e-20	0.275671	0.355	0.1	3.14727e-15	Collect Duct	Abca2
1.0528e-19	0.861333	0.752	0.445	3.39907e-15	Collect Duct	Hnrnph3
1.05815e-19	0.457746	0.57	0.232	3.41635e-15	Collect Duct	Usp53
1.1904e-19	0.518569	0.653	0.293	3.84333e-15	Collect Duct	Mrtfa
1.21813e-19	0.296167	0.347	0.1	3.93286e-15	Collect Duct	Zfp961
1.50209e-19	0.293632	0.479	0.156	4.84965e-15	Collect Duct	Trim12a
1.507e-19	0.261783	0.413	0.129	4.86548e-15	Collect Duct	Prpf40b
1.72332e-19	1.18332	0.678	0.378	5.5639e-15	Collect Duct	Mrps6
2.09062e-19	0.807364	0.851	0.565	6.74978e-15	Collect Duct	Pgrmc1
2.29484e-19	0.709108	0.62	0.297	7.40912e-15	Collect Duct	Rapgef3
2.66684e-19	0.66993	0.992	0.993	8.61015e-15	Collect Duct	mt-Atp6
2.85003e-19	0.393187	0.264	0.064	9.20161e-15	Collect Duct	Irs1
3.09286e-19	0.524711	0.628	0.291	9.98562e-15	Collect Duct	Trpv4
3.59111e-19	0.325236	0.488	0.175	1.15942e-14	Collect Duct	Amn1
4.02848e-19	0.777511	0.893	0.529	1.30064e-14	Collect Duct	Cobll1
4.06204e-19	0.721287	0.893	0.544	1.31147e-14	Collect Duct	Ppp2r3a
4.148e-19	1.4993	0.438	0.158	1.33922e-14	Collect Duct	Rbfox1
4.34149e-19	1.0296	0.909	0.73	1.40169e-14	Collect Duct	Lars2
4.56189e-19	0.621751	0.868	0.558	1.47285e-14	Collect Duct	Glg1
4.95019e-19	0.546209	0.669	0.316	1.59822e-14	Collect Duct	Map4k5
6.59839e-19	0.665502	0.769	0.471	2.13036e-14	Collect Duct	Eno1
7.44082e-19	0.962253	0.901	0.613	2.40234e-14	Collect Duct	Arhgap24
8.12811e-19	0.284536	0.38	0.113	2.62424e-14	Collect Duct	Cytip
8.70467e-19	0.326888	0.446	0.155	2.81039e-14	Collect Duct	Ints6l
1.00609e-18	0.792239	0.322	0.089	3.24825e-14	Collect Duct	Prkd1
1.04863e-18	0.41983	0.529	0.186	3.38559e-14	Collect Duct	Cpne8
1.06155e-18	0.474704	0.372	0.116	3.42733e-14	Collect Duct	Mras
1.18179e-18	0.291416	0.264	0.063	3.81553e-14	Collect Duct	Tbx3
1.40332e-18	1.6839	0.19	0.037	4.53078e-14	Collect Duct	Sfrp1
1.43972e-18	0.649145	0.702	0.373	4.64828e-14	Collect Duct	Nipsnap2
1.98361e-18	0.373753	0.529	0.209	6.40429e-14	Collect Duct	Smpd1
2.22938e-18	1.04724	0.893	0.698	7.19779e-14	Collect Duct	S100a1
2.30152e-18	0.364788	0.496	0.186	7.43068e-14	Collect Duct	Pfkfb3
2.63575e-18	0.428966	0.479	0.176	8.50979e-14	Collect Duct	Pard6b
2.80164e-18	0.262689	0.496	0.18	9.04537e-14	Collect Duct	Gpr108
3.09089e-18	0.391382	0.57	0.232	9.97925e-14	Collect Duct	Mthfd2l
4.08145e-18	0.324721	0.339	0.096	1.31774e-13	Collect Duct	Jag1
4.95096e-18	0.484745	0.686	0.302	1.59847e-13	Collect Duct	Vav3
5.97811e-18	0.571242	0.818	0.485	1.93009e-13	Collect Duct	Rpn1
6.20434e-18	0.256758	0.182	0.034	2.00313e-13	Collect Duct	Cyp2s1
6.29372e-18	0.686168	0.959	0.868	2.03199e-13	Collect Duct	App
6.34558e-18	0.422728	0.612	0.282	2.04874e-13	Collect Duct	Scamp1
6.61885e-18	0.537876	0.752	0.404	2.13696e-13	Collect Duct	Tpm1
6.61983e-18	0.44802	0.545	0.233	2.13728e-13	Collect Duct	Vamp2
6.7607e-18	0.251364	0.355	0.107	2.18276e-13	Collect Duct	Micall1
7.03458e-18	0.486612	0.479	0.178	2.27119e-13	Collect Duct	Bcar3
7.49212e-18	0.655182	0.686	0.367	2.4189e-13	Collect Duct	Pgp
7.71568e-18	0.274276	0.372	0.117	2.49108e-13	Collect Duct	Taf4
8.97039e-18	0.402012	0.628	0.275	2.89618e-13	Collect Duct	Fer
9.68354e-18	0.627129	0.727	0.387	3.12643e-13	Collect Duct	Mcu
9.92391e-18	0.630201	0.636	0.324	3.20403e-13	Collect Duct	Rogdi
1.15703e-17	0.279777	0.215	0.046	3.7356e-13	Collect Duct	Trmt9b
1.25849e-17	0.301197	0.347	0.105	4.06316e-13	Collect Duct	Atg16l2
1.29247e-17	0.36382	0.554	0.23	4.17288e-13	Collect Duct	Pld3
1.36218e-17	0.662898	0.719	0.377	4.39793e-13	Collect Duct	Gprc5c
2.00978e-17	0.272108	0.413	0.139	6.48878e-13	Collect Duct	Tmem131l
2.0174e-17	0.581441	0.678	0.364	6.51339e-13	Collect Duct	Mindy2
2.21924e-17	0.359967	0.603	0.259	7.16505e-13	Collect Duct	Dnajc10
2.22606e-17	0.60531	0.843	0.519	7.18706e-13	Collect Duct	Strbp
2.72742e-17	0.502838	0.793	0.451	8.80576e-13	Collect Duct	Tnrc18
2.73054e-17	0.428756	0.744	0.344	8.81581e-13	Collect Duct	Tapbp
2.83574e-17	0.384867	0.653	0.307	9.15547e-13	Collect Duct	Mif4gd
3.11519e-17	0.821349	0.678	0.394	1.00577e-12	Collect Duct	Peli2
3.17116e-17	0.454786	0.62	0.281	1.02384e-12	Collect Duct	Tia1
3.76992e-17	0.532839	0.868	0.445	1.21716e-12	Collect Duct	Lmo7
5.05183e-17	0.442945	0.628	0.288	1.63103e-12	Collect Duct	Ston2
5.30832e-17	0.655457	0.802	0.504	1.71384e-12	Collect Duct	Ktn1
5.57234e-17	0.634204	0.669	0.352	1.79909e-12	Collect Duct	Hsd17b11
5.75042e-17	0.268013	0.289	0.08	1.85658e-12	Collect Duct	Tmsb15b1
5.82382e-17	0.771544	0.876	0.498	1.88028e-12	Collect Duct	Cgnl1
6.00604e-17	0.279988	0.529	0.208	1.93911e-12	Collect Duct	Plec
8.15248e-17	0.418848	0.496	0.2	2.63211e-12	Collect Duct	Ten1
9.04363e-17	0.535542	0.736	0.409	2.91983e-12	Collect Duct	Rad21
9.11083e-17	0.571642	0.645	0.327	2.94152e-12	Collect Duct	Sesn3
1.05935e-16	0.51525	0.521	0.227	3.42022e-12	Collect Duct	Bag4
1.05963e-16	0.471503	0.537	0.233	3.42114e-12	Collect Duct	Gipc1
1.06148e-16	0.664948	0.868	0.575	3.42708e-12	Collect Duct	Cnn3
1.08035e-16	0.415399	0.628	0.297	3.48801e-12	Collect Duct	Rnpep
1.14172e-16	0.595883	0.579	0.287	3.68615e-12	Collect Duct	St6galnac2
1.23929e-16	0.288704	0.603	0.248	4.00117e-12	Collect Duct	Itpkb
1.32299e-16	0.720318	0.818	0.55	4.2714e-12	Collect Duct	Aff1
1.37065e-16	0.471413	0.455	0.174	4.42529e-12	Collect Duct	Ikzf2
1.38479e-16	0.642993	0.826	0.538	4.47092e-12	Collect Duct	Nbeal1
1.58457e-16	0.339783	0.579	0.254	5.11596e-12	Collect Duct	Znfx1
1.61453e-16	0.954663	0.917	0.691	5.21266e-12	Collect Duct	Ivns1abp
1.63859e-16	0.317539	0.529	0.219	5.29036e-12	Collect Duct	Klhl2
1.66353e-16	0.633112	0.777	0.458	5.37087e-12	Collect Duct	Tanc1
1.78335e-16	0.304258	0.43	0.153	5.75773e-12	Collect Duct	2610037D02Rik
1.87159e-16	0.482627	0.587	0.272	6.04261e-12	Collect Duct	Lyst
1.99683e-16	0.364681	0.38	0.13	6.44698e-12	Collect Duct	Tom1l1
2.01154e-16	0.561235	0.554	0.259	6.49446e-12	Collect Duct	Agfg2
2.24961e-16	0.290578	0.339	0.105	7.2631e-12	Collect Duct	Ccdc61
2.3505e-16	0.271156	0.479	0.186	7.58883e-12	Collect Duct	Atm
2.39472e-16	0.472394	0.405	0.147	7.73159e-12	Collect Duct	A4galt
2.64987e-16	0.372894	0.446	0.172	8.55536e-12	Collect Duct	Mfap3l
2.95458e-16	0.485971	0.545	0.251	9.53916e-12	Collect Duct	Mindy1
3.18812e-16	1.21609	0.686	0.378	1.02932e-11	Collect Duct	Ccnd1
3.26301e-16	0.455312	0.702	0.376	1.05349e-11	Collect Duct	Lrp10
3.28087e-16	0.472864	0.736	0.4	1.05926e-11	Collect Duct	Thra
3.32334e-16	0.602465	0.727	0.415	1.07297e-11	Collect Duct	Dcaf11
3.47416e-16	0.689045	0.512	0.213	1.12167e-11	Collect Duct	Sec14l1
3.97963e-16	0.492063	0.488	0.203	1.28486e-11	Collect Duct	Top3b
4.11717e-16	0.485817	0.843	0.532	1.32927e-11	Collect Duct	Eif4g1
4.23517e-16	0.404986	0.562	0.255	1.36737e-11	Collect Duct	Arhgef5
4.68531e-16	0.55514	0.744	0.425	1.5127e-11	Collect Duct	Osbpl1a
4.73661e-16	0.406912	0.636	0.313	1.52926e-11	Collect Duct	Leng8
5.4187e-16	0.527025	0.752	0.42	1.74948e-11	Collect Duct	Akap8l
5.46576e-16	0.497055	0.802	0.486	1.76468e-11	Collect Duct	Tmem30a
5.60995e-16	0.267848	0.388	0.135	1.81123e-11	Collect Duct	Fktn
5.74001e-16	0.311428	0.504	0.21	1.85322e-11	Collect Duct	Atn1
5.85491e-16	0.479645	0.479	0.201	1.89031e-11	Collect Duct	Fam20c
5.89722e-16	0.309399	0.496	0.2	1.90398e-11	Collect Duct	Sft2d2
6.0913e-16	0.441228	0.107	0.015	1.96664e-11	Collect Duct	Grid2
6.52074e-16	0.760118	0.86	0.651	2.10529e-11	Collect Duct	Stx7
6.92182e-16	0.568138	0.653	0.33	2.23478e-11	Collect Duct	Spata13
6.93559e-16	0.332337	0.512	0.217	2.23922e-11	Collect Duct	Capn15
7.37148e-16	0.293613	0.331	0.105	2.37996e-11	Collect Duct	Gm12576
7.42285e-16	0.302842	0.43	0.162	2.39654e-11	Collect Duct	Slc39a9
8.41496e-16	0.529017	0.364	0.135	2.71686e-11	Collect Duct	Rragd
9.76196e-16	0.259047	0.19	0.041	3.15175e-11	Collect Duct	Phkg1
9.82612e-16	0.418383	0.702	0.367	3.17246e-11	Collect Duct	Snx13
9.85804e-16	0.474253	0.802	0.469	3.18277e-11	Collect Duct	Herc1
1.02906e-15	0.296759	0.463	0.177	3.32243e-11	Collect Duct	Ro60
1.04542e-15	0.261947	0.364	0.113	3.37526e-11	Collect Duct	Ckap4
1.07716e-15	0.366436	0.595	0.274	3.47771e-11	Collect Duct	Efcab14
1.25677e-15	0.465065	0.512	0.215	4.05759e-11	Collect Duct	Sh3yl1
1.29282e-15	0.289359	0.455	0.174	4.17399e-11	Collect Duct	Rnf121
1.29566e-15	0.532859	0.595	0.3	4.18315e-11	Collect Duct	Tbc1d14
1.4337e-15	0.264762	0.347	0.115	4.62886e-11	Collect Duct	Celsr1
1.47217e-15	0.347965	0.281	0.081	4.75304e-11	Collect Duct	Ddit4
1.48914e-15	0.610365	0.711	0.377	4.80785e-11	Collect Duct	Galnt18
1.58342e-15	1.61795	0.719	0.5	5.11221e-11	Collect Duct	Npnt
1.58455e-15	0.430174	0.702	0.37	5.11589e-11	Collect Duct	Litaf
1.64696e-15	0.478499	0.727	0.421	5.31737e-11	Collect Duct	Ccdc47
1.65071e-15	0.521644	0.86	0.573	5.32948e-11	Collect Duct	Ptbp3
1.6728e-15	0.541774	0.843	0.59	5.40079e-11	Collect Duct	Bcap31
1.69813e-15	0.371159	0.471	0.195	5.4826e-11	Collect Duct	Fam102a
1.72504e-15	0.530214	0.934	0.657	5.56947e-11	Collect Duct	Atrx
1.84232e-15	0.267962	0.446	0.17	5.94811e-11	Collect Duct	Pigu
1.9425e-15	0.614844	0.661	0.348	6.27156e-11	Collect Duct	Cpne3
1.99132e-15	0.259185	0.413	0.149	6.42919e-11	Collect Duct	Zfp809
2.01655e-15	0.385815	0.512	0.223	6.51063e-11	Collect Duct	Llgl2
2.07631e-15	0.326909	0.479	0.192	6.70357e-11	Collect Duct	Ocrl
2.08366e-15	0.297503	0.364	0.116	6.72729e-11	Collect Duct	Tnfsf10
2.0843e-15	0.542749	0.893	0.665	6.72937e-11	Collect Duct	Arhgap5
2.19479e-15	0.494624	0.529	0.246	7.08611e-11	Collect Duct	Desi1
2.2339e-15	0.452013	0.537	0.24	7.21236e-11	Collect Duct	Mta3
2.30549e-15	0.31086	0.314	0.095	7.44351e-11	Collect Duct	Prrg1
2.45561e-15	0.653159	0.909	0.808	7.9282e-11	Collect Duct	Tmem59
2.52991e-15	0.603036	0.661	0.357	8.16806e-11	Collect Duct	0610040J01Rik
2.59653e-15	0.512719	0.727	0.423	8.38316e-11	Collect Duct	Pik3r1
2.78085e-15	0.294042	0.215	0.05	8.97824e-11	Collect Duct	Hsbp1l1
2.85098e-15	0.496782	0.769	0.47	9.20468e-11	Collect Duct	Mark2
2.93604e-15	0.554229	0.777	0.402	9.4793e-11	Collect Duct	Ppargc1a
3.60228e-15	0.355953	0.405	0.146	1.16303e-10	Collect Duct	Ormdl3
3.63048e-15	0.383446	0.603	0.287	1.17214e-10	Collect Duct	Gars
4.53557e-15	0.435625	0.562	0.247	1.46435e-10	Collect Duct	Pycard
4.82461e-15	0.46759	0.231	0.061	1.55767e-10	Collect Duct	Emb
5.38084e-15	0.368408	0.314	0.102	1.73726e-10	Collect Duct	Xkr6
5.56926e-15	0.547335	0.744	0.406	1.79809e-10	Collect Duct	Clmn
5.69886e-15	0.428142	0.678	0.342	1.83993e-10	Collect Duct	Gm19951
5.99433e-15	0.261692	0.355	0.121	1.93533e-10	Collect Duct	Vps39
6.6625e-15	0.382053	0.364	0.121	2.15106e-10	Collect Duct	Socs5
6.66699e-15	0.265482	0.488	0.197	2.1525e-10	Collect Duct	Mfap3
6.66714e-15	0.44112	0.653	0.338	2.15255e-10	Collect Duct	Trim8
8.1657e-15	0.794914	0.711	0.436	2.63638e-10	Collect Duct	Hnrnpr
8.24101e-15	0.265243	0.479	0.195	2.66069e-10	Collect Duct	Osbpl2
8.70487e-15	0.356016	0.488	0.197	2.81045e-10	Collect Duct	Abi2
8.74412e-15	0.353313	0.339	0.113	2.82313e-10	Collect Duct	Pdk1
8.8236e-15	0.292114	0.421	0.152	2.84879e-10	Collect Duct	Isyna1
9.00785e-15	0.291796	0.397	0.147	2.90827e-10	Collect Duct	Alg10b
9.07309e-15	0.454639	0.512	0.224	2.92934e-10	Collect Duct	Tdrd3
9.33254e-15	0.304032	0.537	0.223	3.0131e-10	Collect Duct	Mdfic
9.42691e-15	0.304061	0.595	0.281	3.04357e-10	Collect Duct	Gcn1
9.87346e-15	0.258276	0.446	0.175	3.18775e-10	Collect Duct	Sinhcaf
1.02246e-14	0.438469	0.537	0.231	3.3011e-10	Collect Duct	Pclo
1.02766e-14	0.26273	0.388	0.139	3.31792e-10	Collect Duct	D930016D06Rik
1.09893e-14	0.386661	0.521	0.229	3.54802e-10	Collect Duct	Tmem127
1.16947e-14	0.293747	0.455	0.179	3.77574e-10	Collect Duct	Agpat2
1.38959e-14	0.346465	0.826	0.484	4.48643e-10	Collect Duct	Elf1
1.39931e-14	0.410893	0.504	0.213	4.51781e-10	Collect Duct	Eml6
1.41778e-14	0.443402	0.752	0.443	4.57744e-10	Collect Duct	Kmt2a
1.52958e-14	0.315164	0.512	0.224	4.93841e-10	Collect Duct	Mms19
1.53489e-14	0.657857	0.62	0.329	4.95555e-10	Collect Duct	Mfhas1
1.8821e-14	0.302305	0.512	0.22	6.07654e-10	Collect Duct	Zfp398
1.8995e-14	0.263055	0.339	0.117	6.13273e-10	Collect Duct	Evi5l
2.1391e-14	0.366986	0.645	0.309	6.9063e-10	Collect Duct	Tmem164
2.15847e-14	0.432893	0.934	0.766	6.96885e-10	Collect Duct	Laptm4a
2.24031e-14	0.301013	0.421	0.16	7.23305e-10	Collect Duct	Fam3a
2.24071e-14	0.28356	0.405	0.147	7.23437e-10	Collect Duct	Hoxd3os1
2.24237e-14	0.544942	0.736	0.466	7.23971e-10	Collect Duct	Ppp4r2
2.42685e-14	0.563189	0.975	0.886	7.83532e-10	Collect Duct	Tmbim6
2.82355e-14	0.572948	0.81	0.53	9.11612e-10	Collect Duct	Chd6
3.11161e-14	0.464839	0.636	0.332	1.00461e-09	Collect Duct	Polr2l
3.27898e-14	0.389358	0.702	0.37	1.05865e-09	Collect Duct	Knop1
3.35535e-14	0.488614	0.661	0.352	1.08331e-09	Collect Duct	Hnf1b
3.36457e-14	0.367789	0.661	0.341	1.08628e-09	Collect Duct	Ylpm1
3.45309e-14	0.311805	0.446	0.182	1.11487e-09	Collect Duct	Gtf2ird1
3.60816e-14	0.629486	0.835	0.572	1.16493e-09	Collect Duct	Dlg1
3.7967e-14	0.545596	0.678	0.389	1.2258e-09	Collect Duct	Atp6ap1
3.94284e-14	0.452046	0.81	0.438	1.27298e-09	Collect Duct	Fmn1
4.13342e-14	0.28112	0.256	0.072	1.33451e-09	Collect Duct	Serpinb9
4.21703e-14	0.312581	0.471	0.198	1.36151e-09	Collect Duct	Pptc7
4.56912e-14	0.333078	0.471	0.197	1.47519e-09	Collect Duct	Tor1b
4.85609e-14	0.435159	0.769	0.456	1.56784e-09	Collect Duct	Dennd1b
5.14192e-14	0.362592	0.413	0.158	1.66012e-09	Collect Duct	Patz1
5.48325e-14	0.296099	0.545	0.253	1.77032e-09	Collect Duct	Fxr2
5.56934e-14	0.471365	0.81	0.479	1.79812e-09	Collect Duct	Clcn3
5.85928e-14	0.332426	0.595	0.297	1.89173e-09	Collect Duct	Pip4k2c
6.49922e-14	0.527899	0.744	0.418	2.09834e-09	Collect Duct	Bmpr1a
6.68758e-14	0.550377	0.744	0.473	2.15915e-09	Collect Duct	Mprip
6.9861e-14	0.532289	0.57	0.293	2.25553e-09	Collect Duct	Abr
7.54816e-14	0.290211	0.463	0.194	2.437e-09	Collect Duct	G6pc3
7.66303e-14	0.575607	0.851	0.64	2.47408e-09	Collect Duct	Tspo
7.87299e-14	0.437996	0.43	0.176	2.54187e-09	Collect Duct	Fam149a
8.97867e-14	0.59257	0.744	0.477	2.89885e-09	Collect Duct	Xbp1
9.052e-14	0.449532	0.686	0.397	2.92253e-09	Collect Duct	Ccpg1
1.02349e-13	0.317261	0.388	0.146	3.30445e-09	Collect Duct	Dclk3
1.04085e-13	0.377461	0.446	0.188	3.36048e-09	Collect Duct	Phf6
1.05367e-13	0.264351	0.322	0.109	3.40188e-09	Collect Duct	Arid3a
1.10013e-13	0.358684	0.612	0.323	3.55189e-09	Collect Duct	Pxk
1.15091e-13	1.99699	0.529	0.251	3.71582e-09	Collect Duct	Akr1b3
1.22994e-13	0.383276	0.579	0.283	3.97098e-09	Collect Duct	Arfgef2
1.38739e-13	0.267381	0.579	0.269	4.47932e-09	Collect Duct	Arhgef1
1.40672e-13	0.342576	0.479	0.212	4.54174e-09	Collect Duct	Kif1c
1.4797e-13	0.389004	0.554	0.268	4.77737e-09	Collect Duct	Ptdss2
1.55663e-13	0.683534	0.785	0.499	5.02574e-09	Collect Duct	ccdc198
1.72444e-13	0.500473	0.843	0.546	5.56753e-09	Collect Duct	Ogt
1.73799e-13	0.325685	0.479	0.208	5.61128e-09	Collect Duct	Fat1
1.88931e-13	0.34967	0.479	0.207	6.09983e-09	Collect Duct	Scai
1.95005e-13	0.645259	0.868	0.597	6.29593e-09	Collect Duct	Dst
2.43759e-13	0.314303	0.579	0.275	7.86999e-09	Collect Duct	Tmem9b
2.59168e-13	0.729361	0.785	0.556	8.3675e-09	Collect Duct	4932438A13Rik
2.86675e-13	0.506098	0.661	0.402	9.25559e-09	Collect Duct	Cnot6l
3.49693e-13	0.36989	0.645	0.339	1.12902e-08	Collect Duct	Arhgap35
3.52303e-13	0.330374	0.355	0.132	1.13744e-08	Collect Duct	Zfp282
3.74221e-13	0.540203	0.81	0.505	1.20821e-08	Collect Duct	Txnip
4.04111e-13	0.826483	0.702	0.468	1.30471e-08	Collect Duct	Zmynd8
5.01412e-13	0.394517	0.298	0.103	1.61886e-08	Collect Duct	Golm1
5.03241e-13	0.251461	0.438	0.183	1.62476e-08	Collect Duct	Tmem260
5.15711e-13	0.332688	0.446	0.187	1.66503e-08	Collect Duct	2510039O18Rik
5.27387e-13	0.753381	0.893	0.783	1.70272e-08	Collect Duct	Rnasek
5.32359e-13	0.456989	0.959	0.811	1.71877e-08	Collect Duct	Cd81
5.37324e-13	0.575866	0.157	0.035	1.7348e-08	Collect Duct	Aldh1a3
5.67705e-13	0.297948	0.347	0.126	1.83289e-08	Collect Duct	Zfyve27
5.69996e-13	0.388666	0.554	0.28	1.84029e-08	Collect Duct	Lcmt1
6.14702e-13	0.361748	0.504	0.235	1.98463e-08	Collect Duct	Mlxip
6.34956e-13	0.363658	0.818	0.478	2.05002e-08	Collect Duct	Ablim1
6.54132e-13	0.468989	0.661	0.39	2.11193e-08	Collect Duct	Cdc42bpb
7.27125e-13	0.597309	0.884	0.485	2.34759e-08	Collect Duct	Glis3
8.19361e-13	0.281643	0.521	0.238	2.64539e-08	Collect Duct	Gtpbp2
8.54494e-13	0.356109	0.661	0.355	2.75882e-08	Collect Duct	Notch2
9.40016e-13	0.508351	0.694	0.394	3.03494e-08	Collect Duct	Mitf
1.00067e-12	0.430636	0.471	0.218	3.23077e-08	Collect Duct	Faah
1.02022e-12	0.351512	0.496	0.231	3.29387e-08	Collect Duct	Bzw2
1.05931e-12	0.560187	0.678	0.429	3.4201e-08	Collect Duct	Tsc22d4
1.06125e-12	0.257058	0.372	0.144	3.42636e-08	Collect Duct	Usp54
1.18781e-12	0.389108	0.686	0.381	3.83497e-08	Collect Duct	Ttc14
1.253e-12	0.487841	0.669	0.384	4.04545e-08	Collect Duct	Trim33
1.25324e-12	0.378449	0.777	0.409	4.04621e-08	Collect Duct	Anxa5
1.27868e-12	0.386431	0.628	0.341	4.12834e-08	Collect Duct	Cbl
1.28867e-12	0.507602	0.802	0.525	4.1606e-08	Collect Duct	Nfyc
1.29702e-12	0.794882	0.934	0.707	4.18756e-08	Collect Duct	Ldhb
1.30174e-12	0.388858	0.579	0.29	4.20281e-08	Collect Duct	Mgll
1.41167e-12	0.453731	0.769	0.522	4.55771e-08	Collect Duct	Ecpas
1.48061e-12	0.446807	0.488	0.221	4.7803e-08	Collect Duct	Cadps2
1.80376e-12	0.256565	0.405	0.162	5.82363e-08	Collect Duct	Vars
1.85283e-12	0.359841	0.603	0.309	5.98203e-08	Collect Duct	Upf3b
1.94784e-12	0.40622	0.479	0.223	6.2888e-08	Collect Duct	Pi4k2b
2.12079e-12	0.42052	0.876	0.502	6.84719e-08	Collect Duct	Kcnj16
2.12381e-12	0.271299	0.512	0.236	6.85692e-08	Collect Duct	Xpo6
2.18384e-12	0.32093	0.603	0.316	7.05074e-08	Collect Duct	Ezh1
2.23936e-12	0.45185	0.752	0.413	7.22999e-08	Collect Duct	Patj
2.27879e-12	0.383725	0.579	0.301	7.35729e-08	Collect Duct	Gon4l
2.51738e-12	0.412009	0.628	0.334	8.1276e-08	Collect Duct	Cept1
2.56903e-12	0.429966	0.537	0.283	8.29436e-08	Collect Duct	Rffl
2.69816e-12	0.273513	0.364	0.147	8.71128e-08	Collect Duct	Slc45a4
2.7007e-12	0.289799	0.595	0.294	8.71947e-08	Collect Duct	Firre
2.72963e-12	0.276167	0.537	0.257	8.81289e-08	Collect Duct	Zc2hc1a
2.7545e-12	0.353934	0.521	0.242	8.89318e-08	Collect Duct	Sgpl1
2.83084e-12	0.322382	0.421	0.181	9.13966e-08	Collect Duct	Spire1
2.83664e-12	0.428112	0.372	0.146	9.15839e-08	Collect Duct	Prps2
2.98497e-12	0.399378	0.62	0.324	9.63729e-08	Collect Duct	Ndst1
3.65472e-12	0.275289	0.215	0.061	1.17996e-07	Collect Duct	Itm2a
3.74502e-12	0.53246	0.727	0.39	1.20912e-07	Collect Duct	Arhgap6
4.00849e-12	0.331009	0.595	0.311	1.29418e-07	Collect Duct	Cttn
4.03317e-12	0.586398	0.95	0.832	1.30215e-07	Collect Duct	Tle5
4.2179e-12	0.313834	0.512	0.242	1.36179e-07	Collect Duct	Osbp
4.31426e-12	0.280068	0.421	0.179	1.3929e-07	Collect Duct	Limk2
4.34696e-12	0.356204	0.62	0.331	1.40346e-07	Collect Duct	Ccdc186
4.62234e-12	0.272825	0.727	0.435	1.49237e-07	Collect Duct	Tgfbr1
4.81296e-12	0.293112	0.479	0.218	1.55391e-07	Collect Duct	Shprh
4.90279e-12	0.420181	0.711	0.426	1.58292e-07	Collect Duct	Apc
5.1024e-12	0.482407	0.942	0.759	1.64736e-07	Collect Duct	Canx
5.14792e-12	0.47587	0.686	0.426	1.66206e-07	Collect Duct	Aig1
5.26712e-12	0.276146	0.603	0.32	1.70054e-07	Collect Duct	Senp7
6.17765e-12	0.257029	0.388	0.158	1.99452e-07	Collect Duct	Tep1
6.67826e-12	0.587948	0.702	0.464	2.15614e-07	Collect Duct	Nectin3
6.95713e-12	0.646614	0.826	0.616	2.24618e-07	Collect Duct	Oat
6.99023e-12	0.435628	0.62	0.323	2.25687e-07	Collect Duct	Spag7
7.06575e-12	0.44925	0.545	0.273	2.28125e-07	Collect Duct	Lrrk1
7.36227e-12	0.430188	0.835	0.591	2.37698e-07	Collect Duct	Dock1
8.01727e-12	0.386411	0.62	0.344	2.58846e-07	Collect Duct	Clptm1l
8.04071e-12	0.52254	0.736	0.465	2.59603e-07	Collect Duct	Ttc3
8.41283e-12	0.2768	0.57	0.275	2.71617e-07	Collect Duct	Tigd2
8.44795e-12	0.341611	0.678	0.398	2.7275e-07	Collect Duct	Nucb1
8.67856e-12	0.362483	0.645	0.361	2.80196e-07	Collect Duct	Erlec1
9.0004e-12	0.55832	0.802	0.488	2.90587e-07	Collect Duct	Tmem106b
9.35834e-12	0.290964	0.512	0.24	3.02143e-07	Collect Duct	Fam193b
9.38891e-12	0.373306	0.678	0.404	3.0313e-07	Collect Duct	Os9
1.0142e-11	0.284606	0.479	0.221	3.27446e-07	Collect Duct	Prkab1
1.04261e-11	0.403207	0.603	0.344	3.36618e-07	Collect Duct	Rbbp8
1.04432e-11	0.423414	0.628	0.347	3.37169e-07	Collect Duct	Prrc2a
1.06139e-11	0.262263	0.413	0.17	3.4268e-07	Collect Duct	Kat14
1.0897e-11	0.442591	0.843	0.614	3.51821e-07	Collect Duct	Wasl
1.15825e-11	0.449939	0.645	0.356	3.73952e-07	Collect Duct	Glis2
1.16298e-11	0.367693	0.645	0.359	3.7548e-07	Collect Duct	B3gnt2
1.23248e-11	0.319038	0.405	0.166	3.97919e-07	Collect Duct	Mid1ip1
1.30093e-11	0.306989	0.579	0.296	4.20019e-07	Collect Duct	Zmpste24
1.36827e-11	0.411336	0.628	0.345	4.41759e-07	Collect Duct	Atp7a
1.45773e-11	0.311324	0.529	0.253	4.70644e-07	Collect Duct	Pcmtd2
1.47882e-11	0.427595	0.653	0.392	4.77452e-07	Collect Duct	Krit1
1.50157e-11	0.326118	0.595	0.311	4.84798e-07	Collect Duct	Ralgapb
1.53535e-11	0.32378	0.562	0.293	4.95704e-07	Collect Duct	Cdkn1b
1.54694e-11	0.383488	0.95	0.794	4.99445e-07	Collect Duct	Camk1d
1.56383e-11	0.388117	0.488	0.24	5.04898e-07	Collect Duct	Slc35f5
1.57681e-11	0.366287	0.372	0.159	5.09088e-07	Collect Duct	Snn
1.61368e-11	0.312326	0.545	0.285	5.20993e-07	Collect Duct	Gpcpd1
1.62433e-11	0.283887	0.471	0.215	5.24431e-07	Collect Duct	Eif2ak4
1.69562e-11	0.337549	0.579	0.311	5.47448e-07	Collect Duct	Naga
1.79342e-11	0.257992	0.24	0.077	5.79025e-07	Collect Duct	Itga2b
1.81865e-11	0.374012	0.612	0.324	5.87168e-07	Collect Duct	Baz2a
2.01274e-11	0.739405	0.868	0.515	6.49832e-07	Collect Duct	Ank3
2.17328e-11	0.325501	0.479	0.227	7.01665e-07	Collect Duct	Banp
2.30571e-11	0.417752	0.76	0.48	7.44423e-07	Collect Duct	Mier1
2.38138e-11	1.51272	0.694	0.514	7.68851e-07	Collect Duct	Mt1
2.43881e-11	0.408712	0.826	0.514	7.87393e-07	Collect Duct	Nckap1
2.67975e-11	0.364293	0.694	0.408	8.65185e-07	Collect Duct	Relch
2.87489e-11	0.32193	0.628	0.341	9.28186e-07	Collect Duct	Ganab
2.94184e-11	0.779893	0.926	0.797	9.49803e-07	Collect Duct	Igfbp7
3.45325e-11	0.69739	0.397	0.179	1.11491e-06	Collect Duct	Kcnc2
3.51478e-11	0.473411	0.818	0.575	1.13478e-06	Collect Duct	Gpatch8
3.63692e-11	0.354979	0.198	0.057	1.17422e-06	Collect Duct	Serpinb1a
3.72332e-11	0.382156	0.636	0.36	1.20211e-06	Collect Duct	Thada
4.01867e-11	0.636434	0.455	0.221	1.29747e-06	Collect Duct	Klhl3
4.20555e-11	0.432599	0.868	0.636	1.3578e-06	Collect Duct	Ash1l
4.82702e-11	0.272332	0.43	0.192	1.55845e-06	Collect Duct	Zfp672
5.17079e-11	0.327939	0.711	0.401	1.66944e-06	Collect Duct	Creb3l2
5.23565e-11	0.404169	0.57	0.302	1.69038e-06	Collect Duct	Bcar1
5.29577e-11	0.373515	0.273	0.098	1.70979e-06	Collect Duct	Haus4
5.32185e-11	0.779808	0.579	0.388	1.71821e-06	Collect Duct	Tmem229a
5.39155e-11	0.2765	0.545	0.281	1.74072e-06	Collect Duct	Tmem51
5.39741e-11	0.290803	0.446	0.201	1.74261e-06	Collect Duct	Lad1
5.4798e-11	0.270253	0.686	0.39	1.76921e-06	Collect Duct	Il6st
5.5254e-11	0.387269	0.727	0.466	1.78393e-06	Collect Duct	Rb1
5.83482e-11	0.370481	0.818	0.54	1.88383e-06	Collect Duct	Myh9
6.00004e-11	0.384244	0.826	0.618	1.93717e-06	Collect Duct	Ddx6
6.18016e-11	0.259525	0.388	0.166	1.99533e-06	Collect Duct	Ints4
6.50768e-11	0.250317	0.438	0.197	2.10107e-06	Collect Duct	Tdrd7
6.58726e-11	0.380901	0.653	0.373	2.12676e-06	Collect Duct	Magi3
6.60681e-11	0.712324	0.909	0.669	2.13307e-06	Collect Duct	Neat1
6.62694e-11	0.397567	0.826	0.547	2.13957e-06	Collect Duct	Dync1h1
6.76665e-11	0.312296	0.446	0.212	2.18468e-06	Collect Duct	Chfr
6.79488e-11	0.380985	0.603	0.337	2.19379e-06	Collect Duct	Erc1
7.14381e-11	0.265825	0.661	0.373	2.30645e-06	Collect Duct	Eps15
7.17535e-11	0.38808	0.57	0.317	2.31663e-06	Collect Duct	Tjp2
7.77503e-11	0.299706	0.446	0.208	2.51025e-06	Collect Duct	Pou6f1
7.90813e-11	0.318717	0.264	0.091	2.55322e-06	Collect Duct	Abhd13
8.0836e-11	0.252622	0.289	0.105	2.60987e-06	Collect Duct	Ndor1
8.1218e-11	0.432807	0.884	0.606	2.6222e-06	Collect Duct	Nfib
8.17622e-11	0.717391	0.628	0.372	2.63977e-06	Collect Duct	Ypel2
8.33646e-11	0.328994	0.661	0.376	2.69151e-06	Collect Duct	Zmym2
8.53067e-11	0.349692	0.669	0.388	2.75421e-06	Collect Duct	Pias2
8.61043e-11	0.524197	0.769	0.546	2.77996e-06	Collect Duct	Pacsin2
9.41089e-11	0.413279	0.347	0.133	3.0384e-06	Collect Duct	Plcg2
9.45058e-11	0.406051	0.76	0.462	3.05121e-06	Collect Duct	Usp32
9.61219e-11	0.387778	0.793	0.523	3.10339e-06	Collect Duct	Afdn
9.69624e-11	0.290887	0.678	0.398	3.13053e-06	Collect Duct	Smarcc2
9.8979e-11	0.406008	0.711	0.43	3.19564e-06	Collect Duct	Cyhr1
1.00145e-10	0.285361	0.57	0.309	3.23328e-06	Collect Duct	Zfp467
1.02394e-10	0.252206	0.38	0.165	3.30591e-06	Collect Duct	Tmem94
1.02508e-10	0.255871	0.537	0.259	3.30959e-06	Collect Duct	Eva1b
1.04875e-10	0.306558	0.107	0.021	3.38598e-06	Collect Duct	Kit
1.08335e-10	0.307677	0.479	0.234	3.49771e-06	Collect Duct	Tfeb
1.10096e-10	0.270042	0.579	0.309	3.55456e-06	Collect Duct	Arhgap12
1.10141e-10	0.482402	0.636	0.368	3.55601e-06	Collect Duct	Dtnb
1.15611e-10	0.326975	0.686	0.401	3.73261e-06	Collect Duct	Tasor
1.18195e-10	0.471007	0.694	0.449	3.81603e-06	Collect Duct	Mon2
1.18852e-10	0.348621	0.397	0.173	3.83726e-06	Collect Duct	Slc39a13
1.24123e-10	0.335073	0.628	0.334	4.00743e-06	Collect Duct	Yap1
1.369e-10	0.544248	0.198	0.059	4.41995e-06	Collect Duct	Pde10a
1.37807e-10	0.420304	0.512	0.275	4.44923e-06	Collect Duct	Ptpn3
1.67421e-10	0.455021	0.752	0.532	5.40537e-06	Collect Duct	Ypel3
1.69852e-10	0.385521	0.686	0.428	5.48384e-06	Collect Duct	Vgll4
1.71613e-10	0.572132	0.694	0.473	5.54068e-06	Collect Duct	Mgst1
1.76325e-10	0.350966	0.446	0.211	5.69283e-06	Collect Duct	Pfkl
1.85552e-10	0.479859	0.926	0.755	5.99072e-06	Collect Duct	Macf1
2.00356e-10	0.326275	0.595	0.339	6.4687e-06	Collect Duct	Kat2b
2.12861e-10	0.513476	0.967	0.89	6.87243e-06	Collect Duct	mt-Nd4l
2.22516e-10	0.346323	0.587	0.334	7.18416e-06	Collect Duct	Abhd16a
2.33713e-10	0.255817	0.446	0.209	7.54567e-06	Collect Duct	Ppp6r2
2.44281e-10	0.283357	0.62	0.344	7.88687e-06	Collect Duct	Tmem259
2.48632e-10	0.534996	0.62	0.372	8.02734e-06	Collect Duct	Tfdp2
2.52169e-10	0.330263	0.587	0.339	8.14153e-06	Collect Duct	Zfp609
2.60211e-10	0.297283	0.488	0.235	8.40117e-06	Collect Duct	Wrn
2.67098e-10	0.518063	0.653	0.392	8.62351e-06	Collect Duct	Flrt1
2.87441e-10	0.348885	0.554	0.309	9.28033e-06	Collect Duct	Stk11
2.89225e-10	0.364548	0.711	0.447	9.33793e-06	Collect Duct	Ralbp1
2.92151e-10	0.483387	0.851	0.64	9.4324e-06	Collect Duct	Usp34
2.95944e-10	0.400381	0.736	0.494	9.55486e-06	Collect Duct	2610507B11Rik
3.17752e-10	0.466231	0.818	0.595	1.02589e-05	Collect Duct	AC149090.1
3.25545e-10	0.259299	0.446	0.21	1.05106e-05	Collect Duct	Ppcdc
3.54811e-10	0.544786	0.504	0.283	1.14554e-05	Collect Duct	Ackr3
3.55455e-10	0.251193	0.421	0.194	1.14762e-05	Collect Duct	Erap1
3.64665e-10	0.282653	0.405	0.187	1.17736e-05	Collect Duct	Lrrcc1
3.78086e-10	0.25162	0.76	0.441	1.22069e-05	Collect Duct	Slc38a2
3.82308e-10	0.343066	0.529	0.275	1.23432e-05	Collect Duct	Ttc17
3.85988e-10	0.267535	0.554	0.283	1.2462e-05	Collect Duct	Tmx4
4.05273e-10	0.254726	0.521	0.266	1.30847e-05	Collect Duct	Gm37240
4.50073e-10	0.346016	0.603	0.344	1.4531e-05	Collect Duct	Hs6st1
5.0559e-10	0.287403	0.273	0.099	1.63235e-05	Collect Duct	Zfp780b
5.14994e-10	0.422605	0.678	0.458	1.66271e-05	Collect Duct	Npepps
5.21199e-10	0.445146	0.603	0.348	1.68274e-05	Collect Duct	Zbtb7a
5.30859e-10	0.444232	0.826	0.575	1.71393e-05	Collect Duct	Golgb1
5.49164e-10	0.347038	0.463	0.231	1.77303e-05	Collect Duct	Fbh1
5.64581e-10	0.445382	0.438	0.225	1.82281e-05	Collect Duct	Bcat2
6.12525e-10	0.267466	0.769	0.469	1.9776e-05	Collect Duct	Grn
6.24116e-10	0.432174	0.496	0.257	2.01502e-05	Collect Duct	Pfn2
6.29482e-10	0.62213	0.455	0.23	2.03234e-05	Collect Duct	Cox7a1
6.4595e-10	0.264557	0.479	0.235	2.08552e-05	Collect Duct	Cys1
6.51641e-10	0.26926	0.579	0.304	2.10389e-05	Collect Duct	Dcbld1
6.69169e-10	0.262284	0.421	0.192	2.16048e-05	Collect Duct	C1galt1c1
6.73783e-10	0.284358	0.579	0.312	2.17538e-05	Collect Duct	Impad1
7.31177e-10	0.388405	0.595	0.347	2.36068e-05	Collect Duct	Letm1
7.38323e-10	0.49346	0.711	0.459	2.38375e-05	Collect Duct	H1f0
7.5664e-10	0.251913	0.752	0.473	2.44289e-05	Collect Duct	Dnm2
7.93769e-10	0.312746	0.835	0.579	2.56276e-05	Collect Duct	Kmt2c
8.32811e-10	0.277658	0.331	0.139	2.68881e-05	Collect Duct	Gjb1
8.5029e-10	0.340346	0.603	0.348	2.74525e-05	Collect Duct	R3hdm4
8.52396e-10	0.575768	0.744	0.556	2.75205e-05	Collect Duct	Etnk1
9.15108e-10	0.43243	0.744	0.499	2.95452e-05	Collect Duct	Cpq
9.25293e-10	0.290796	0.421	0.202	2.9874e-05	Collect Duct	Rab40c
9.69275e-10	0.507736	0.901	0.614	3.1294e-05	Collect Duct	Phldb2
1.11202e-09	0.267347	0.372	0.165	3.59026e-05	Collect Duct	Sergef
1.11247e-09	0.258331	0.355	0.159	3.59172e-05	Collect Duct	Wiz
1.188e-09	0.440867	0.711	0.484	3.83558e-05	Collect Duct	Bbx
1.19283e-09	0.390231	0.835	0.635	3.85117e-05	Collect Duct	Kif5b
1.2186e-09	0.275675	0.554	0.291	3.93436e-05	Collect Duct	Nbas
1.24061e-09	0.393669	0.769	0.528	4.00544e-05	Collect Duct	Ubn2
1.24947e-09	0.259718	0.446	0.218	4.03403e-05	Collect Duct	Stxbp4
1.27213e-09	0.588859	0.736	0.519	4.1072e-05	Collect Duct	Tns3
1.2745e-09	0.30938	0.603	0.343	4.11484e-05	Collect Duct	Tex264
1.31652e-09	0.29539	0.843	0.491	4.25052e-05	Collect Duct	Arhgef28
1.33954e-09	0.336307	0.471	0.245	4.32484e-05	Collect Duct	Zfp664
1.35887e-09	0.460393	0.603	0.366	4.38724e-05	Collect Duct	Dach1
1.36829e-09	0.266178	0.603	0.333	4.41765e-05	Collect Duct	AU040320
1.39283e-09	0.28934	0.645	0.382	4.49688e-05	Collect Duct	Atad1
1.40489e-09	0.281846	0.496	0.251	4.53583e-05	Collect Duct	Rai1
1.42497e-09	0.278296	0.868	0.623	4.60065e-05	Collect Duct	Nfat5
1.43565e-09	0.306314	0.405	0.197	4.63515e-05	Collect Duct	Tbc1d16
1.49381e-09	0.499761	0.826	0.671	4.82292e-05	Collect Duct	Ptp4a2
1.5518e-09	0.290412	0.612	0.354	5.01015e-05	Collect Duct	Fam168a
1.5827e-09	0.359625	0.744	0.515	5.10991e-05	Collect Duct	Bcl2l1
1.59024e-09	0.26156	0.521	0.275	5.13426e-05	Collect Duct	Taz
1.60019e-09	0.445201	0.669	0.415	5.16638e-05	Collect Duct	Slc48a1
1.73993e-09	0.497717	0.81	0.608	5.61754e-05	Collect Duct	Akap9
1.74555e-09	0.393306	0.868	0.674	5.63568e-05	Collect Duct	Erbin
1.76808e-09	0.6046	0.835	0.597	5.70843e-05	Collect Duct	Dip2c
1.8069e-09	0.54211	0.595	0.34	5.83376e-05	Collect Duct	Grip1
1.91172e-09	0.325021	0.57	0.326	6.17219e-05	Collect Duct	Wdr20
2.00192e-09	0.422735	0.628	0.379	6.46339e-05	Collect Duct	Isoc1
2.05721e-09	0.272276	0.595	0.34	6.64191e-05	Collect Duct	Chd8
2.07605e-09	0.276986	0.512	0.28	6.70272e-05	Collect Duct	Phf12
2.10402e-09	0.46568	0.504	0.262	6.79303e-05	Collect Duct	Mipol1
2.12554e-09	0.280074	0.314	0.129	6.86252e-05	Collect Duct	Zbtb7b
2.22218e-09	0.397768	0.603	0.368	7.17454e-05	Collect Duct	Lasp1
2.3086e-09	0.378104	0.777	0.585	7.45354e-05	Collect Duct	Pura
2.39611e-09	0.261283	0.405	0.193	7.73609e-05	Collect Duct	Senp1
2.42027e-09	0.36062	0.562	0.326	7.81408e-05	Collect Duct	Tm2d3
2.4618e-09	0.303407	0.669	0.389	7.94817e-05	Collect Duct	Nr6a1
2.56506e-09	0.52542	0.595	0.359	8.28156e-05	Collect Duct	Acadsb
2.59928e-09	0.286566	0.777	0.425	8.39203e-05	Collect Duct	Plekha7
2.69639e-09	0.380907	0.843	0.644	8.70555e-05	Collect Duct	Chd4
2.83255e-09	0.265865	0.455	0.227	9.14517e-05	Collect Duct	Slc38a6
2.8932e-09	0.396679	0.678	0.446	9.34098e-05	Collect Duct	Ergic2
3.15466e-09	0.324653	0.587	0.329	0.000101851	Collect Duct	Dennd4c
3.23202e-09	0.343217	0.669	0.421	0.000104349	Collect Duct	Usp25
3.35059e-09	0.412785	0.24	0.087	0.000108177	Collect Duct	Cadm4
3.38874e-09	0.300643	0.215	0.073	0.000109409	Collect Duct	Tspan6
3.42003e-09	0.365026	0.736	0.485	0.000110419	Collect Duct	Pnn
3.51885e-09	0.416824	0.636	0.413	0.00011361	Collect Duct	Kif16b
3.69357e-09	0.332611	0.645	0.379	0.000119251	Collect Duct	Srcap
3.74017e-09	0.377621	0.587	0.35	0.000120755	Collect Duct	Tmx2
3.95631e-09	0.420154	0.628	0.399	0.000127733	Collect Duct	Dap
4.14919e-09	0.263691	0.455	0.234	0.000133961	Collect Duct	Fam120b
4.17754e-09	0.298547	0.38	0.184	0.000134876	Collect Duct	Nudt13
4.32986e-09	0.354379	0.612	0.365	0.000139794	Collect Duct	Smarca4
4.33378e-09	0.381633	0.686	0.433	0.00013992	Collect Duct	Churc1
4.40096e-09	0.273198	0.421	0.214	0.000142089	Collect Duct	Ccdc191
4.57804e-09	0.357393	0.777	0.532	0.000147807	Collect Duct	Chmp4b
4.63414e-09	0.336569	0.81	0.573	0.000149618	Collect Duct	Zfr
4.92684e-09	0.394873	0.793	0.54	0.000159068	Collect Duct	Fgfr2
5.28221e-09	0.359793	0.579	0.332	0.000170541	Collect Duct	Zfp618
5.38533e-09	0.340153	0.421	0.212	0.000173871	Collect Duct	Glb1l2
5.44196e-09	0.541691	0.909	0.706	0.000175699	Collect Duct	Bag1
5.49632e-09	0.307829	0.331	0.142	0.000177454	Collect Duct	2010315B03Rik
5.52289e-09	0.32276	0.843	0.57	0.000178312	Collect Duct	Wapl
5.52442e-09	0.266599	0.636	0.37	0.000178362	Collect Duct	Uri1
5.55306e-09	0.284075	0.612	0.354	0.000179286	Collect Duct	Sil1
5.74686e-09	0.418243	0.917	0.658	0.000185543	Collect Duct	Tns1
5.88416e-09	0.254454	0.405	0.189	0.000189976	Collect Duct	Kdsr
6.04991e-09	0.30075	0.612	0.346	0.000195327	Collect Duct	Acbd3
6.05786e-09	0.371318	0.645	0.38	0.000195584	Collect Duct	Bcl7a
6.16955e-09	0.265312	0.479	0.249	0.00019919	Collect Duct	Rnf167
6.26701e-09	0.29291	0.702	0.444	0.000202337	Collect Duct	Cog5
6.33892e-09	0.396738	0.81	0.549	0.000204658	Collect Duct	Myo9a
6.34755e-09	0.298104	0.397	0.189	0.000204937	Collect Duct	Tlcd1
6.59207e-09	0.368113	0.802	0.554	0.000212832	Collect Duct	Setd5
6.88673e-09	0.25683	0.645	0.381	0.000222345	Collect Duct	Maml3
6.89847e-09	0.569064	0.702	0.478	0.000222724	Collect Duct	Nos1ap
6.95104e-09	0.255241	0.488	0.25	0.000224421	Collect Duct	Pgap2
7.0009e-09	0.251949	0.471	0.248	0.000226031	Collect Duct	Wipf2
7.66829e-09	0.283904	0.314	0.134	0.000247578	Collect Duct	Gm26542
8.11433e-09	0.424763	0.793	0.554	0.000261979	Collect Duct	Tceal9
8.30449e-09	0.520448	0.876	0.691	0.000268119	Collect Duct	Sri
8.68002e-09	0.254624	0.645	0.399	0.000280243	Collect Duct	Sel1l
9.02112e-09	0.363603	0.306	0.129	0.000291256	Collect Duct	Mier3
9.49279e-09	0.28277	0.446	0.217	0.000306484	Collect Duct	Mvp
1.0402e-08	0.281033	0.694	0.447	0.000335839	Collect Duct	Cep350
1.09976e-08	0.270452	0.463	0.247	0.000355068	Collect Duct	Tbc1d32
1.10254e-08	0.3919	0.769	0.484	0.000355965	Collect Duct	Reep5
1.13153e-08	0.273157	0.496	0.268	0.000365324	Collect Duct	Nup214
1.14872e-08	0.319718	0.81	0.569	0.000370875	Collect Duct	Pan3
1.15366e-08	0.406272	0.793	0.556	0.000372471	Collect Duct	Bclaf1
1.16572e-08	0.279137	0.686	0.418	0.000376365	Collect Duct	Rabgap1
1.1672e-08	0.533156	0.826	0.561	0.000376843	Collect Duct	Plcl1
1.16735e-08	0.365858	0.835	0.639	0.000376892	Collect Duct	Nfe2l2
1.16995e-08	0.363938	0.694	0.476	0.00037773	Collect Duct	BC004004
1.18434e-08	0.350676	0.686	0.46	0.000382377	Collect Duct	Cers2
1.26988e-08	0.326908	0.909	0.788	0.000409992	Collect Duct	Son
1.31029e-08	0.38557	0.529	0.29	0.000423039	Collect Duct	Chchd6
1.36803e-08	0.300589	0.562	0.328	0.000441682	Collect Duct	Fbxl20
1.49258e-08	0.385899	0.446	0.238	0.000481894	Collect Duct	Thap4
1.62642e-08	0.340745	0.661	0.414	0.000525105	Collect Duct	Tcf20
1.76763e-08	0.327621	0.653	0.412	0.000570698	Collect Duct	Kif13b
1.8045e-08	0.277056	0.364	0.165	0.000582601	Collect Duct	Tmem106c
1.80481e-08	0.322692	0.479	0.265	0.000582702	Collect Duct	Abcc5
1.95902e-08	0.381963	0.744	0.489	0.000632491	Collect Duct	Pts
2.01875e-08	0.337885	0.694	0.458	0.000651773	Collect Duct	Cdk13
2.02077e-08	0.472493	0.893	0.74	0.000652426	Collect Duct	Eif4a2
2.04493e-08	0.264859	0.545	0.312	0.000660227	Collect Duct	Ormdl2
2.12443e-08	0.292547	0.678	0.427	0.000685893	Collect Duct	Tubb2a
2.12971e-08	0.431418	0.653	0.418	0.0006876	Collect Duct	Arhgef10l
2.20872e-08	0.458014	0.521	0.297	0.000713108	Collect Duct	Ppic
2.22873e-08	0.301951	0.653	0.405	0.000719568	Collect Duct	Smad7
2.36785e-08	0.294249	0.545	0.305	0.000764485	Collect Duct	Akr1c19
2.41173e-08	0.408399	0.512	0.293	0.000778652	Collect Duct	Cpeb2
2.4446e-08	0.285989	0.603	0.372	0.000789264	Collect Duct	Polb
2.50804e-08	0.25464	0.636	0.392	0.000809744	Collect Duct	Ubxn2a
2.54758e-08	0.361903	0.612	0.364	0.000822513	Collect Duct	Maged1
2.5756e-08	0.286881	0.851	0.618	0.000831558	Collect Duct	Mycbp2
2.74528e-08	0.388304	0.669	0.425	0.000886341	Collect Duct	Pigp
2.76665e-08	0.273934	0.669	0.431	0.000893239	Collect Duct	Amfr
2.93471e-08	0.250833	0.777	0.517	0.0009475	Collect Duct	Lncpint
3.3672e-08	0.35695	0.421	0.221	0.00108713	Collect Duct	Hspa4l
3.36797e-08	0.471436	0.843	0.621	0.00108738	Collect Duct	Wwc2
3.45892e-08	0.309515	0.661	0.44	0.00111675	Collect Duct	Prrc2b
3.61867e-08	0.326214	0.736	0.513	0.00116832	Collect Duct	Map4k3
3.63236e-08	0.405284	0.397	0.195	0.00117274	Collect Duct	Slf1
3.83984e-08	0.355224	0.645	0.407	0.00123973	Collect Duct	Supt16
3.86853e-08	0.304887	0.727	0.511	0.00124899	Collect Duct	Lnpep
4.13854e-08	0.451487	0.711	0.472	0.00133617	Collect Duct	Cpt1a
4.3998e-08	0.33143	0.653	0.414	0.00142052	Collect Duct	Itfg1
4.85123e-08	0.295413	0.455	0.241	0.00156627	Collect Duct	Gprasp1
5.22794e-08	0.366151	0.868	0.667	0.00168789	Collect Duct	Arhgef12
5.31737e-08	0.310908	0.678	0.426	0.00171677	Collect Duct	Apoo
5.38985e-08	0.519424	0.884	0.779	0.00174017	Collect Duct	Atp6v0b
5.41991e-08	0.2894	0.529	0.323	0.00174987	Collect Duct	Dnajc21
5.56624e-08	0.393826	0.587	0.358	0.00179712	Collect Duct	Fbxo3
6.04197e-08	0.337762	0.802	0.578	0.00195071	Collect Duct	Ubl3
6.09381e-08	0.251781	0.669	0.433	0.00196745	Collect Duct	Stx16
6.23515e-08	0.292544	0.521	0.304	0.00201308	Collect Duct	Gramd3
6.3048e-08	0.354509	0.736	0.535	0.00203557	Collect Duct	Purb
6.43665e-08	0.319631	0.529	0.303	0.00207814	Collect Duct	Hdac4
6.57617e-08	0.301679	0.446	0.25	0.00212318	Collect Duct	Tmem38b
6.81115e-08	0.339469	0.339	0.159	0.00219905	Collect Duct	Msh2
7.07293e-08	0.299609	0.57	0.334	0.00228356	Collect Duct	Vezf1
7.13266e-08	0.282008	0.57	0.351	0.00230285	Collect Duct	Prkcd
7.14356e-08	0.335591	0.826	0.628	0.00230637	Collect Duct	Btbd9
7.66987e-08	0.320958	0.826	0.615	0.0024763	Collect Duct	Senp6
7.89918e-08	0.412653	0.826	0.596	0.00255033	Collect Duct	Ube2h
8.31654e-08	0.338442	0.81	0.581	0.00268508	Collect Duct	Chmp5
8.91648e-08	0.541869	0.868	0.701	0.00287877	Collect Duct	Idh2
1.03874e-07	0.427765	0.545	0.331	0.00335367	Collect Duct	Nadk2
1.0581e-07	0.291912	0.579	0.333	0.00341618	Collect Duct	Ppat
1.06967e-07	0.354424	0.545	0.346	0.00345355	Collect Duct	Acsl4
1.09851e-07	0.325763	0.364	0.193	0.00354663	Collect Duct	BC034090
1.10399e-07	0.343188	0.57	0.342	0.00356434	Collect Duct	Emc4
1.16536e-07	0.27355	0.388	0.198	0.00376248	Collect Duct	Pnpla6
1.24789e-07	0.374914	0.893	0.761	0.00402893	Collect Duct	Ncor1
1.29323e-07	0.367373	0.818	0.609	0.00417531	Collect Duct	Ctnnb1
1.32499e-07	0.282191	0.736	0.511	0.00427787	Collect Duct	Kdm2a
1.33683e-07	0.265434	0.463	0.25	0.00431609	Collect Duct	Odf2
1.4555e-07	0.25533	0.545	0.315	0.00469923	Collect Duct	Rif1
1.46677e-07	0.343922	0.835	0.592	0.00473563	Collect Duct	Pnisr
1.50056e-07	0.278267	0.612	0.374	0.0048447	Collect Duct	Trim24
1.52963e-07	0.378697	0.942	0.782	0.00493856	Collect Duct	Ndufs5
1.53761e-07	0.293475	0.554	0.327	0.00496433	Collect Duct	Nme7
1.59402e-07	0.277245	0.719	0.52	0.00514645	Collect Duct	Pcmtd1
1.60705e-07	0.276251	0.678	0.423	0.00518853	Collect Duct	Kifc3
1.6781e-07	0.266601	0.727	0.504	0.00541791	Collect Duct	Tnrc6c
1.75528e-07	0.259771	0.471	0.273	0.00566711	Collect Duct	Brd3
1.84239e-07	0.3577	0.727	0.503	0.00594833	Collect Duct	Pcm1
1.97847e-07	0.348286	0.736	0.518	0.00638769	Collect Duct	Dek
2.18776e-07	0.354803	0.554	0.338	0.0070634	Collect Duct	Camta1
2.21166e-07	0.67268	0.512	0.323	0.00714058	Collect Duct	Bckdhb
2.27287e-07	0.404147	0.851	0.643	0.00733819	Collect Duct	Atxn7l3b
2.29955e-07	0.283173	0.702	0.472	0.00742433	Collect Duct	Itsn2
2.50639e-07	0.427689	0.901	0.847	0.00809214	Collect Duct	Bsg
2.71872e-07	0.297077	0.934	0.829	0.00877767	Collect Duct	Ndfip1
2.78229e-07	0.31386	0.653	0.443	0.00898291	Collect Duct	Tmed7
2.79217e-07	0.352553	0.752	0.512	0.00901481	Collect Duct	Abca3
2.97103e-07	0.273681	0.43	0.236	0.00959227	Collect Duct	Hoxb2
3.15086e-07	0.292992	0.736	0.541	0.0101729	Collect Duct	Serinc1
3.27065e-07	0.339693	0.388	0.201	0.0105596	Collect Duct	Trappc12
3.56995e-07	0.280438	0.355	0.175	0.0115259	Collect Duct	Dnajc14
3.67834e-07	0.265123	0.628	0.382	0.0118759	Collect Duct	Rab28
3.74769e-07	0.275392	0.694	0.455	0.0120998	Collect Duct	Gcc2
3.97735e-07	0.30847	0.653	0.428	0.0128413	Collect Duct	Sema5a
4.02213e-07	0.385866	0.736	0.577	0.0129859	Collect Duct	Atp6ap2
4.52987e-07	0.391221	0.76	0.546	0.0146251	Collect Duct	Itpr2
4.64388e-07	0.308265	0.579	0.384	0.0149932	Collect Duct	Prpf8
4.69846e-07	0.270013	0.628	0.397	0.0151694	Collect Duct	Glmp
4.79887e-07	0.268878	0.322	0.153	0.0154936	Collect Duct	Manea
4.88761e-07	0.283732	0.81	0.639	0.0157801	Collect Duct	Tpr
5.50803e-07	0.295736	0.43	0.246	0.0177832	Collect Duct	Rab11fip2
5.62593e-07	0.321763	0.876	0.653	0.0181639	Collect Duct	Wdfy3
5.67547e-07	0.368702	0.826	0.65	0.0183238	Collect Duct	Fcho2
5.72403e-07	0.281387	0.562	0.355	0.0184806	Collect Duct	Clcn4
6.28324e-07	0.355574	0.686	0.48	0.0202861	Collect Duct	Col4a3bp
6.5083e-07	0.296086	0.554	0.332	0.0210127	Collect Duct	Prkca
6.56328e-07	0.356204	0.843	0.688	0.0211902	Collect Duct	Nipbl
6.89827e-07	0.476718	0.595	0.393	0.0222718	Collect Duct	Slc43a2
7.19424e-07	0.325368	0.719	0.49	0.0232273	Collect Duct	Ppfibp1
7.83997e-07	0.295798	0.595	0.401	0.0253121	Collect Duct	Uhrf1bp1l
8.09621e-07	0.420914	0.818	0.665	0.0261394	Collect Duct	Clint1
8.39441e-07	0.302576	0.802	0.661	0.0271022	Collect Duct	Srrm1
8.649e-07	0.287984	0.769	0.56	0.0279242	Collect Duct	Phf21a
9.70314e-07	0.260087	0.57	0.376	0.0313275	Collect Duct	Tmf1
1.03228e-06	0.304326	0.512	0.316	0.0333281	Collect Duct	Trp53inp2
1.03759e-06	0.378539	0.463	0.291	0.0334996	Collect Duct	Stard8
1.07086e-06	0.337499	0.702	0.523	0.0345739	Collect Duct	Ppig
1.09225e-06	0.25225	0.793	0.623	0.0352645	Collect Duct	Nsd1
1.09582e-06	0.262005	0.554	0.348	0.0353795	Collect Duct	Limd1
1.16579e-06	0.281229	0.669	0.453	0.0376386	Collect Duct	Tmem245
1.17913e-06	0.83885	0.76	0.584	0.0380694	Collect Duct	Car2
1.20274e-06	0.26037	0.719	0.478	0.0388317	Collect Duct	Cnot1
1.28537e-06	0.296199	0.405	0.228	0.0414994	Collect Duct	Upp2
1.33473e-06	0.32644	0.612	0.408	0.043093	Collect Duct	Mvb12a
1.67699e-06	0.377109	0.661	0.467	0.0541433	Collect Duct	Lmo4
1.92137e-06	0.27821	0.471	0.283	0.0620333	Collect Duct	Erlin2
1.93929e-06	0.338478	0.331	0.172	0.0626118	Collect Duct	Lhx1
1.99117e-06	0.335817	0.545	0.351	0.064287	Collect Duct	Becn1
2.0249e-06	0.357284	0.818	0.664	0.0653759	Collect Duct	Tm9sf3
2.16853e-06	0.265225	0.893	0.723	0.0700132	Collect Duct	Tmed10
2.21608e-06	0.342085	0.76	0.583	0.0715485	Collect Duct	Mlec
2.34673e-06	0.281746	0.744	0.529	0.0757666	Collect Duct	Mark3
2.54095e-06	0.264958	0.62	0.415	0.0820372	Collect Duct	Mib1
2.78641e-06	0.413456	0.851	0.662	0.0899621	Collect Duct	Ogdh
3.02392e-06	0.25418	0.504	0.304	0.0976302	Collect Duct	Hpf1
3.05042e-06	0.329145	0.752	0.59	0.0984858	Collect Duct	Psenen
3.07254e-06	0.37215	0.76	0.575	0.0992	Collect Duct	Pik3c2a
3.24328e-06	0.290316	0.496	0.316	0.104713	Collect Duct	Pkn1
3.49361e-06	0.293143	0.835	0.712	0.112795	Collect Duct	Tecr
3.50791e-06	0.34627	0.678	0.449	0.113256	Collect Duct	Cetn2
3.89805e-06	0.835184	0.86	0.728	0.125852	Collect Duct	Atp6v1a
4.64412e-06	0.298236	0.835	0.657	0.14994	Collect Duct	Eif3c
5.06221e-06	0.292947	0.661	0.46	0.163439	Collect Duct	Phf14
5.07706e-06	0.275499	0.405	0.229	0.163918	Collect Duct	Kif1bp
5.56517e-06	0.305943	0.446	0.268	0.179677	Collect Duct	Ldah
5.674e-06	0.378133	0.843	0.55	0.183191	Collect Duct	Col4a3
5.7345e-06	0.337428	0.661	0.462	0.185144	Collect Duct	Camk2n1
5.83874e-06	0.260063	0.76	0.536	0.18851	Collect Duct	Oip5os1
6.09299e-06	0.353631	0.661	0.482	0.196718	Collect Duct	Ccni
6.16199e-06	0.2845	0.711	0.519	0.198946	Collect Duct	Gigyf2
6.27295e-06	0.294718	0.76	0.586	0.202528	Collect Duct	Pet100
6.44992e-06	0.309739	0.579	0.364	0.208242	Collect Duct	Plekha6
7.26802e-06	0.270612	0.686	0.498	0.234655	Collect Duct	Taok1
7.29751e-06	0.410555	0.248	0.122	0.235607	Collect Duct	Rnf183
7.79868e-06	0.250558	0.496	0.308	0.251788	Collect Duct	Adipor2
8.55346e-06	0.351654	0.719	0.497	0.276157	Collect Duct	Usp24
8.58527e-06	0.344835	0.785	0.604	0.277184	Collect Duct	Sypl
8.73086e-06	0.261732	0.694	0.508	0.281885	Collect Duct	Zfp106
8.78758e-06	0.251532	0.736	0.549	0.283716	Collect Duct	Larp4b
8.85464e-06	0.306835	0.645	0.456	0.285881	Collect Duct	Wdr83os
9.03124e-06	0.25246	0.488	0.298	0.291583	Collect Duct	Casc3
9.75975e-06	0.298778	0.298	0.161	0.315103	Collect Duct	Rasl11b
1.00537e-05	0.256488	0.554	0.358	0.324594	Collect Duct	Ulk2
1.01088e-05	0.307143	0.678	0.474	0.326374	Collect Duct	Slc31a1
1.01367e-05	0.255064	0.603	0.414	0.327274	Collect Duct	Snx24
1.0455e-05	0.304132	0.702	0.536	0.337552	Collect Duct	Pkig
1.05131e-05	0.338528	0.785	0.629	0.339426	Collect Duct	Eif5b
1.13141e-05	0.315813	0.463	0.294	0.365288	Collect Duct	Tspan33
1.1817e-05	0.250102	0.504	0.313	0.381525	Collect Duct	Pcbp3
1.19351e-05	0.28347	0.719	0.559	0.385335	Collect Duct	Ap2m1
1.24827e-05	0.270506	0.554	0.367	0.403018	Collect Duct	Dync2h1
1.29333e-05	0.306467	0.901	0.714	0.417566	Collect Duct	Msi2
1.36172e-05	0.317762	0.545	0.355	0.439643	Collect Duct	Chdh
1.44641e-05	0.525937	0.314	0.166	0.466989	Collect Duct	Slc12a2
1.47055e-05	0.732861	0.909	0.724	0.474781	Collect Duct	Oxct1
1.48822e-05	0.256501	0.926	0.798	0.480486	Collect Duct	Calr
1.61682e-05	1.25277	0.372	0.208	0.522005	Collect Duct	Ckb
1.61753e-05	0.272298	0.86	0.674	0.522236	Collect Duct	Arid1b
1.98432e-05	0.410755	0.934	0.682	0.640657	Collect Duct	Chchd10
2.03602e-05	0.335578	0.521	0.344	0.65735	Collect Duct	Acss1
2.03786e-05	0.267702	0.24	0.111	0.657942	Collect Duct	Ogfrl1
2.25694e-05	0.254143	0.595	0.404	0.728675	Collect Duct	Mnat1
2.46828e-05	0.305147	0.95	0.835	0.796907	Collect Duct	Ndufa3
2.48659e-05	0.259389	0.793	0.581	0.802822	Collect Duct	Epb41
2.6199e-05	0.392328	0.711	0.541	0.845862	Collect Duct	Tbc1d1
2.82782e-05	0.305829	0.835	0.703	0.912991	Collect Duct	Ywhaq
2.96761e-05	0.253962	0.347	0.199	0.958121	Collect Duct	Dnah7b
3.07931e-05	0.252106	0.702	0.497	0.994185	Collect Duct	Magt1
3.1428e-05	0.364837	0.612	0.442	1	Collect Duct	Stxbp6
3.86207e-05	0.268025	0.785	0.651	1	Collect Duct	Hspa4
4.05591e-05	0.31569	0.876	0.75	1	Collect Duct	Gpi1
4.47895e-05	0.251297	0.587	0.419	1	Collect Duct	Mgat2
4.50494e-05	3.29371	0.264	0.152	1	Collect Duct	Egf
4.7012e-05	0.407366	0.917	0.81	1	Collect Duct	Dstn
4.88543e-05	0.269443	0.686	0.495	1	Collect Duct	Aimp1
6.29891e-05	0.252455	0.694	0.493	1	Collect Duct	Mettl9
6.85493e-05	0.285856	0.917	0.776	1	Collect Duct	Ndufa12
7.02939e-05	0.256849	0.405	0.25	1	Collect Duct	Fam98b
7.59731e-05	0.292595	0.603	0.416	1	Collect Duct	Cggbp1
7.60721e-05	0.300637	0.917	0.811	1	Collect Duct	Arf1
7.69829e-05	0.275744	0.793	0.608	1	Collect Duct	Tspan3
8.08764e-05	0.40291	0.554	0.382	1	Collect Duct	Hist1h1c
8.52959e-05	0.982908	0.744	0.628	1	Collect Duct	Wnk1
8.86287e-05	0.281042	0.455	0.305	1	Collect Duct	C2cd5
9.11407e-05	0.285821	0.603	0.399	1	Collect Duct	Col4a5
0.000119486	0.250837	0.702	0.511	1	Collect Duct	Copb1
0.000131326	0.255997	0.826	0.633	1	Collect Duct	Capns1
0.000139524	0.251965	0.76	0.61	1	Collect Duct	Fkbp2
0.000155822	0.261094	0.967	0.908	1	Collect Duct	mt-Nd5
0.000160537	0.262588	0.835	0.702	1	Collect Duct	Gabarapl2
0.000219439	0.295002	0.851	0.787	1	Collect Duct	Dad1
0.000293571	0.250052	0.347	0.211	1	Collect Duct	Rnf139
0.000334121	0.530506	0.959	0.884	1	Collect Duct	Atp6v0c
0.000382244	0.3129	0.711	0.493	1	Collect Duct	Atp6v0a4
0.000400052	0.357914	0.554	0.362	1	Collect Duct	Itm2c
0.000400576	0.257862	0.975	0.879	1	Collect Duct	Ndufb1-ps
0.000421863	0.322862	0.719	0.543	1	Collect Duct	Hcfc1r1
0.000613541	0.258816	0.975	0.894	1	Collect Duct	Ndufa13
0.000883641	0.282931	0.62	0.471	1	Collect Duct	Nrd1
0.00127238	0.279104	0.157	0.081	1	Collect Duct	Slc2a9
0.00130965	0.251701	0.769	0.583	1	Collect Duct	Dmxl1
0.00168845	0.256383	0.264	0.16	1	Collect Duct	Wdr60
0.00203179	0.27004	0.843	0.623	1	Collect Duct	Mgst3
0.00282151	0.32247	0.967	0.908	1	Collect Duct	Malat1
0.00319653	0.451798	0.628	0.544	1	Collect Duct	Atp6v1h
0.00325701	0.273495	0.76	0.666	1	Collect Duct	Hnrnpa0
0.00368343	0.252306	0.934	0.819	1	Collect Duct	Ndufa1
0.00391438	0.366222	0.248	0.169	1	Collect Duct	Emx1
0	5.96562	1	0.004	0	Trans Epi	Sprr1a
0	5.82397	0.98	0.001	0	Trans Epi	Upk3a
0	5.5225	0.961	0.002	0	Trans Epi	Psca
0	5.16278	0.98	0.009	0	Trans Epi	Upk1a
0	4.52718	0.98	0.008	0	Trans Epi	Upk1b
0	4.43357	0.882	0.002	0	Trans Epi	Ly6d
0	4.35034	0.98	0.011	0	Trans Epi	Krt19
0	3.68969	0.941	0.002	0	Trans Epi	Sptssb
0	3.65971	0.98	0	0	Trans Epi	Upk2
0	3.46749	1	0.001	0	Trans Epi	Fxyd3
0	3.29498	0.98	0.018	0	Trans Epi	Foxq1
0	3.18961	0.961	0.02	0	Trans Epi	Plet1
0	3.1365	0.941	0.012	0	Trans Epi	Rab27b
0	2.9088	0.961	0.016	0	Trans Epi	Ctse
0	2.72816	0.922	0.019	0	Trans Epi	Sfn
0	2.58662	0.961	0.017	0	Trans Epi	Tmem45b
0	2.46386	0.549	0.001	0	Trans Epi	Sprr2a3
0	2.28251	0.961	0.01	0	Trans Epi	Cldn4
0	2.16984	0.902	0.001	0	Trans Epi	Capn13
0	2.11906	0.941	0.021	0	Trans Epi	Rab25
0	2.08962	0.941	0.008	0	Trans Epi	Upk3b
0	2.00438	0.922	0.016	0	Trans Epi	Ociad2
0	1.66682	0.882	0.009	0	Trans Epi	Atp10b
0	1.65349	0.765	0.008	0	Trans Epi	Vsig2
0	1.61833	0.902	0.01	0	Trans Epi	Bmp3
0	1.59726	0.667	0.007	0	Trans Epi	Ankfn1
0	1.55282	0.725	0.002	0	Trans Epi	S100a14
0	1.40032	0.765	0.009	0	Trans Epi	Sidt1
0	1.33544	0.765	0.007	0	Trans Epi	Cspg5
0	1.33399	0.314	0.001	0	Trans Epi	Ly6k
0	1.32988	0.824	0.001	0	Trans Epi	Pof1b
0	1.32612	0.784	0	0	Trans Epi	Fer1l4
0	1.32048	0.647	0.004	0	Trans Epi	Htr4
0	1.31608	0.235	0	0	Trans Epi	Gsdmc2
0	1.29957	0.745	0.006	0	Trans Epi	Aldh3b2
0	1.2948	0.765	0.001	0	Trans Epi	Syt8
0	1.28391	0.804	0.003	0	Trans Epi	Oit1
0	1.25404	0.804	0.005	0	Trans Epi	Scube2
0	1.2279	0.784	0.001	0	Trans Epi	Foxa1
0	1.19915	0.804	0.008	0	Trans Epi	Mycl
0	1.19797	0.843	0.016	0	Trans Epi	Mal2
0	1.17464	0.784	0	0	Trans Epi	9530014B07Rik
0	1.13857	0.765	0.009	0	Trans Epi	Gm16136
0	1.13594	0.725	0.004	0	Trans Epi	Prom2
0	1.12661	0.745	0.013	0	Trans Epi	Homer2
0	1.11051	0.804	0.001	0	Trans Epi	Ttc6
0	1.09398	0.784	0.01	0	Trans Epi	Scnn1g
0	1.08993	0.824	0.014	0	Trans Epi	Esrp1
0	1.07618	0.725	0.01	0	Trans Epi	Bcl2l14
0	1.07347	0.745	0.001	0	Trans Epi	Cldn23
0	1.06769	0.843	0	0	Trans Epi	Tmprss13
0	1.0597	0.824	0.017	0	Trans Epi	Tmem30b
0	1.05547	0.725	0.004	0	Trans Epi	Adh7
0	1.05144	0.725	0.001	0	Trans Epi	Lrrc26
0	1.0479	0.824	0.016	0	Trans Epi	Styk1
0	1.02406	0.765	0.014	0	Trans Epi	Nectin4
0	1.01746	0.784	0.001	0	Trans Epi	Cers3
0	0.975712	0.745	0.002	0	Trans Epi	Syt16
0	0.973062	0.216	0	0	Trans Epi	Krt5
0	0.964139	0.627	0.001	0	Trans Epi	Grhl3
0	0.92911	0.49	0.003	0	Trans Epi	Clca3a2
0	0.91268	0.451	0	0	Trans Epi	Cyp4f15
0	0.900217	0.51	0	0	Trans Epi	Ivl
0	0.90015	0.725	0.013	0	Trans Epi	Grhl1
0	0.888621	0.804	0.013	0	Trans Epi	Rab15
0	0.884258	0.686	0.001	0	Trans Epi	Tmem40
0	0.831298	0.627	0.001	0	Trans Epi	Entpd3
0	0.822553	0.529	0.003	0	Trans Epi	Gm49890
0	0.802102	0.765	0.008	0	Trans Epi	Sytl1
0	0.800098	0.627	0.001	0	Trans Epi	Gjb6
0	0.783045	0.627	0.001	0	Trans Epi	Adam28
0	0.780494	0.647	0.001	0	Trans Epi	Prss22
0	0.763703	0.608	0.007	0	Trans Epi	9230102O04Rik
0	0.725936	0.431	0.002	0	Trans Epi	Cntnap3
0	0.674134	0.667	0.001	0	Trans Epi	Trim29
0	0.662554	0.706	0.011	0	Trans Epi	Tyro3
0	0.662281	0.549	0.005	0	Trans Epi	Cd200r3
0	0.649224	0.569	0.003	0	Trans Epi	Slc9a4
0	0.642461	0.569	0.002	0	Trans Epi	Plch2
0	0.630426	0.529	0.004	0	Trans Epi	Rasef
0	0.608901	0.549	0	0	Trans Epi	Msx2
0	0.591932	0.529	0.001	0	Trans Epi	Cyp4f39
0	0.573289	0.431	0.001	0	Trans Epi	Prss27
0	0.569937	0.51	0.006	0	Trans Epi	Elovl4
0	0.559681	0.471	0.001	0	Trans Epi	Serpinb5
0	0.494481	0.549	0.002	0	Trans Epi	Ankdd1a
0	0.485873	0.451	0	0	Trans Epi	Gm13398
0	0.470997	0.471	0.004	0	Trans Epi	Dsc2
0	0.444249	0.275	0.001	0	Trans Epi	Lypd3
0	0.42281	0.451	0.001	0	Trans Epi	Nipal4
0	0.41822	0.49	0.004	0	Trans Epi	Bnipl
0	0.408847	0.314	0	0	Trans Epi	Gm32846
0	0.407992	0.294	0	0	Trans Epi	Mir205hg
0	0.379098	0.275	0	0	Trans Epi	Cyp3a57
0	0.349146	0.431	0.003	0	Trans Epi	Tmem238l
0	0.345141	0.451	0.003	0	Trans Epi	Gm20219
0	0.342687	0.353	0	0	Trans Epi	Sprr2a2
0	0.342148	0.333	0.001	0	Trans Epi	Rprm
0	0.337876	0.451	0	0	Trans Epi	Fabp6
0	0.335063	0.314	0.001	0	Trans Epi	Arhgap40
0	0.328285	0.235	0	0	Trans Epi	Olfr890
0	0.301195	0.373	0	0	Trans Epi	Fat2
5.32967e-307	3.22584	0.941	0.027	1.72074e-302	Trans Epi	Snx31
1.7235e-303	2.39454	0.98	0.028	5.56449e-299	Trans Epi	Tacstd2
4.85055e-302	0.317985	0.294	0.001	1.56605e-297	Trans Epi	Sowaha
8.66551e-300	0.78536	0.608	0.009	2.79775e-295	Trans Epi	Sytl5
3.65445e-299	0.756745	0.608	0.009	1.17987e-294	Trans Epi	Egfl6
8.31939e-295	1.59284	0.824	0.019	2.686e-290	Trans Epi	Cldn8
4.26378e-292	1.2919	0.863	0.022	1.3766e-287	Trans Epi	Serinc2
6.74742e-291	0.557736	0.549	0.008	2.17847e-286	Trans Epi	Urah
4.93883e-290	0.274645	0.294	0.001	1.59455e-285	Trans Epi	1810020O05Rik
4.22506e-285	1.46243	0.686	0.014	1.3641e-280	Trans Epi	Smim6
5.93658e-277	0.401544	0.51	0.007	1.91668e-272	Trans Epi	Rhbg
2.97303e-276	1.76685	0.922	0.028	9.59872e-272	Trans Epi	Parm1
1.05798e-274	3.94754	1	0.036	3.4158e-270	Trans Epi	Krt7
8.56501e-274	0.883501	0.647	0.012	2.7653e-269	Trans Epi	Nipal1
3.32338e-273	0.533067	0.49	0.006	1.07299e-268	Trans Epi	Dnase1l2
9.33886e-272	2.52461	0.941	0.031	3.01514e-267	Trans Epi	Gata3
3.52252e-269	1.31441	0.843	0.023	1.13728e-264	Trans Epi	Il17re
8.45007e-268	0.980894	0.745	0.017	2.72819e-263	Trans Epi	Il18r1
7.08882e-267	0.783156	0.588	0.01	2.2887e-262	Trans Epi	Sdcbp2
8.59995e-261	0.294973	0.392	0.004	2.77658e-256	Trans Epi	Lrrc8e
3.41068e-260	0.783412	0.49	0.007	1.10117e-255	Trans Epi	9530036O11Rik
1.671e-259	0.851768	0.725	0.017	5.39498e-255	Trans Epi	Degs2
1.76496e-259	1.60935	0.941	0.032	5.69836e-255	Trans Epi	Nfe2l3
6.02128e-255	0.396844	0.392	0.004	1.94403e-250	Trans Epi	Ikzf3
2.39397e-253	2.32776	0.902	0.03	7.72918e-249	Trans Epi	Depp1
2.01351e-246	1.04805	0.745	0.019	6.50082e-242	Trans Epi	Slc35g1
2.01595e-243	0.404968	0.451	0.006	6.50869e-239	Trans Epi	Gpa33
7.90438e-242	1.27163	0.824	0.026	2.55201e-237	Trans Epi	AA986860
9.35935e-241	0.427152	0.373	0.004	3.02176e-236	Trans Epi	Shh
2.3417e-239	0.530602	0.588	0.012	7.56041e-235	Trans Epi	Scnn1b
2.98361e-236	1.90372	0.961	0.037	9.63288e-232	Trans Epi	Cldn7
1.47581e-234	0.276274	0.314	0.003	4.7648e-230	Trans Epi	Gm12602
9.78242e-234	0.436332	0.275	0.002	3.15835e-229	Trans Epi	Dnmt3l
4.17932e-233	0.720289	0.725	0.019	1.34933e-228	Trans Epi	Lamc2
3.6443e-230	0.467328	0.412	0.005	1.1766e-225	Trans Epi	Krt23
1.204e-229	0.289526	0.412	0.005	3.88723e-225	Trans Epi	Bicdl2
7.04189e-226	0.397825	0.471	0.008	2.27355e-221	Trans Epi	Fam83b
2.98095e-224	1.39324	0.863	0.03	9.62431e-220	Trans Epi	Ehf
3.84628e-224	1.67147	0.902	0.034	1.24181e-219	Trans Epi	Sytl2
5.94287e-224	0.813411	0.588	0.013	1.91871e-219	Trans Epi	Vtcn1
8.0275e-222	0.985477	0.824	0.027	2.59176e-217	Trans Epi	Epn3
2.12255e-221	0.586783	0.608	0.014	6.85287e-217	Trans Epi	Fa2h
6.10588e-221	0.753569	0.686	0.018	1.97134e-216	Trans Epi	Grhl2
9.13687e-221	3.1286	0.941	0.039	2.94993e-216	Trans Epi	Uchl1
6.8767e-216	0.63918	0.569	0.012	2.22021e-211	Trans Epi	Tmem154
1.09777e-214	1.42384	0.824	0.03	3.54428e-210	Trans Epi	Klf5
5.6869e-214	0.297832	0.451	0.007	1.83607e-209	Trans Epi	Klc3
6.45916e-213	0.352283	0.471	0.008	2.0854e-208	Trans Epi	Paqr6
2.51103e-212	0.528469	0.294	0.003	8.10713e-208	Trans Epi	Slc39a4
4.359e-212	1.20825	0.765	0.025	1.40735e-207	Trans Epi	Gpr39
3.67033e-211	1.24098	0.843	0.031	1.185e-206	Trans Epi	Bmp2
6.32727e-211	0.503046	0.549	0.012	2.04282e-206	Trans Epi	Capsl
9.32696e-211	1.27703	0.863	0.033	3.0113e-206	Trans Epi	Wfdc15b
5.59155e-207	2.64741	0.98	0.047	1.80529e-202	Trans Epi	Ndrg2
6.16541e-204	1.6766	0.922	0.039	1.99056e-199	Trans Epi	Bace2
2.53902e-200	4.74258	0.98	0.05	8.19748e-196	Trans Epi	Krt18
2.2084e-199	0.542018	0.608	0.016	7.13003e-195	Trans Epi	Ap1m2
3.14074e-198	0.35521	0.373	0.005	1.01402e-193	Trans Epi	Xk
3.22999e-197	0.780461	0.588	0.015	1.04284e-192	Trans Epi	AC106834.1
5.35924e-196	1.05323	0.725	0.025	1.73028e-191	Trans Epi	4930452B06Rik
8.80712e-195	0.808619	0.824	0.031	2.84347e-190	Trans Epi	St14
6.68578e-192	0.308968	0.451	0.008	2.15857e-187	Trans Epi	Rapgefl1
7.09588e-190	1.06036	0.745	0.026	2.29098e-185	Trans Epi	Dsp
8.99043e-189	0.799228	0.667	0.021	2.90265e-184	Trans Epi	Hsd17b14
8.08388e-188	1.0278	0.784	0.03	2.60996e-183	Trans Epi	Epb41l4b
1.23601e-184	0.377164	0.549	0.014	3.99058e-180	Trans Epi	Hid1
9.14308e-183	0.965385	0.725	0.026	2.95194e-178	Trans Epi	Capn5
3.14899e-181	0.325425	0.412	0.007	1.01668e-176	Trans Epi	Ppp1r36
8.69118e-180	0.512304	0.431	0.008	2.80603e-175	Trans Epi	Lancl3
3.72921e-179	0.649872	0.569	0.016	1.20401e-174	Trans Epi	AI661453
8.53773e-177	1.33729	0.137	0	2.75649e-172	Trans Epi	Krt15
4.15183e-175	1.40726	0.843	0.038	1.34046e-170	Trans Epi	Arg2
3.22741e-174	0.418875	0.314	0.004	1.042e-169	Trans Epi	Crybg2
1.20583e-173	0.784048	0.784	0.033	3.89315e-169	Trans Epi	Krtcap3
1.89829e-173	0.270739	0.412	0.008	6.12882e-169	Trans Epi	H2-Q2
2.86396e-170	0.574886	0.549	0.015	9.24658e-166	Trans Epi	Tc2n
8.58335e-169	4.65407	0.98	0.061	2.77122e-164	Trans Epi	Fmo5
3.59426e-168	0.453346	0.49	0.012	1.16044e-163	Trans Epi	Paqr8
8.14525e-166	0.351952	0.451	0.01	2.62978e-161	Trans Epi	Arhgef4
4.77777e-165	1.44198	0.863	0.043	1.54255e-160	Trans Epi	Myzap
1.13359e-164	2.64396	0.98	0.057	3.6599e-160	Trans Epi	Tspan8
5.13215e-164	0.382951	0.451	0.01	1.65697e-159	Trans Epi	Anxa9
5.33559e-164	0.884508	0.647	0.023	1.72265e-159	Trans Epi	Ppl
1.92134e-163	1.44211	0.863	0.044	6.20323e-159	Trans Epi	Fam174b
4.75141e-163	0.408776	0.451	0.01	1.53404e-158	Trans Epi	Tmc7
1.17633e-162	1.04881	0.706	0.028	3.79791e-158	Trans Epi	Tgfa
3.14828e-162	0.495058	0.569	0.017	1.01645e-157	Trans Epi	9130008F23Rik
2.42431e-161	0.399723	0.451	0.011	7.82712e-157	Trans Epi	Mgst2
2.91343e-160	1.00663	0.745	0.032	9.40631e-156	Trans Epi	Tjp3
3.76386e-160	1.09704	0.745	0.033	1.2152e-155	Trans Epi	Mboat1
8.00835e-159	0.376762	0.431	0.01	2.58558e-154	Trans Epi	Wnt7b
8.45986e-158	0.486567	0.529	0.015	2.73135e-153	Trans Epi	Rhbdl2
1.10648e-156	0.450345	0.451	0.011	3.57238e-152	Trans Epi	Gpld1
7.20956e-155	0.278555	0.333	0.006	2.32768e-150	Trans Epi	Unc5a
5.97788e-154	1.70612	0.863	0.048	1.93002e-149	Trans Epi	Sdc1
2.10107e-150	0.852577	0.725	0.032	6.78353e-146	Trans Epi	Mmp15
5.45016e-148	0.587313	0.549	0.018	1.75964e-143	Trans Epi	Slc44a3
2.37419e-146	0.337997	0.118	0	7.66532e-142	Trans Epi	Gsdmc3
8.77751e-146	0.319661	0.451	0.012	2.83391e-141	Trans Epi	Tmem54
1.6109e-145	0.704558	0.667	0.028	5.20095e-141	Trans Epi	Lpcat4
7.60082e-145	0.712053	0.647	0.026	2.454e-140	Trans Epi	Cdkn2b
2.77986e-143	0.353499	0.412	0.01	8.97507e-139	Trans Epi	Slc46a2
8.40381e-143	0.747499	0.706	0.032	2.71326e-138	Trans Epi	Nipal2
1.28802e-142	1.7502	0.922	0.061	4.15849e-138	Trans Epi	Emp2
1.74821e-142	2.70663	0.902	0.058	5.64426e-138	Trans Epi	Hopx
5.19765e-141	1.96401	0.941	0.064	1.67811e-136	Trans Epi	Atp8b1
2.15239e-140	4.09829	0.902	0.06	6.94921e-136	Trans Epi	Clu
3.97386e-140	0.307522	0.294	0.005	1.283e-135	Trans Epi	Gm973
2.57851e-139	0.277118	0.412	0.01	8.32497e-135	Trans Epi	BB218582
1.54389e-137	0.644274	0.588	0.023	4.9846e-133	Trans Epi	Hebp2
8.94722e-137	0.490536	0.51	0.017	2.8887e-132	Trans Epi	Efs
1.62405e-136	0.856668	0.647	0.028	5.24342e-132	Trans Epi	Wnt4
4.77711e-135	0.865162	0.647	0.028	1.54234e-130	Trans Epi	Nrarp
2.33195e-133	0.579354	0.49	0.016	7.52894e-129	Trans Epi	Lnx1
2.28119e-132	3.54519	0.686	0.035	7.36505e-128	Trans Epi	Gpc5
2.93029e-132	1.36242	0.843	0.054	9.46073e-128	Trans Epi	Dsg2
2.87207e-131	3.17593	1	0.081	9.27278e-127	Trans Epi	Mal
1.12583e-130	1.03602	0.765	0.044	3.63486e-126	Trans Epi	Rhov
1.43578e-130	1.22483	0.863	0.058	4.63556e-126	Trans Epi	Tmc4
3.62323e-130	0.987015	0.882	0.055	1.1698e-125	Trans Epi	Sh2d4a
1.18133e-129	0.513359	0.549	0.021	3.81405e-125	Trans Epi	Eya2
2.43523e-129	0.358816	0.294	0.005	7.86238e-125	Trans Epi	Arhgdig
2.69864e-127	1.62041	0.843	0.058	8.71282e-123	Trans Epi	Sptlc3
2.93072e-124	0.348586	0.176	0.002	9.46214e-120	Trans Epi	Padi1
1.24408e-123	1.68366	0.941	0.075	4.01663e-119	Trans Epi	Abcc3
2.14694e-123	0.898208	0.725	0.04	6.9316e-119	Trans Epi	L1cam
1.46827e-121	0.338237	0.157	0.001	4.74045e-117	Trans Epi	Cdh20
3.54932e-121	0.782077	0.647	0.033	1.14593e-116	Trans Epi	Gdpd1
4.33891e-120	1.83389	0.961	0.077	1.40086e-115	Trans Epi	Epcam
7.04193e-119	0.684791	0.647	0.033	2.27356e-114	Trans Epi	Tbc1d30
7.67351e-119	1.78083	0.902	0.066	2.47747e-114	Trans Epi	Naaladl2
1.44211e-118	0.699696	0.49	0.019	4.65598e-114	Trans Epi	A830008E24Rik
9.62247e-118	0.808664	0.627	0.031	3.10671e-113	Trans Epi	Macc1
2.40653e-115	1.00805	0.824	0.056	7.76971e-111	Trans Epi	Adgrg6
2.68396e-115	1.4522	0.843	0.062	8.66542e-111	Trans Epi	Elf3
5.81727e-113	0.45705	0.353	0.01	1.87816e-108	Trans Epi	Sphk1
9.09184e-113	0.640135	0.529	0.023	2.93539e-108	Trans Epi	Sdr42e1
1.1845e-112	0.328331	0.412	0.013	3.82428e-108	Trans Epi	Ckmt1
1.29485e-112	0.660416	0.569	0.026	4.18056e-108	Trans Epi	Map2
1.63261e-109	0.310973	0.275	0.006	5.27105e-105	Trans Epi	Cnr1
1.121e-108	0.488865	0.569	0.027	3.61925e-104	Trans Epi	Notch3
1.19244e-108	0.311099	0.373	0.011	3.84991e-104	Trans Epi	Gm10115
2.46179e-108	0.352385	0.451	0.017	7.94814e-104	Trans Epi	Dennd2d
8.23934e-108	2.1713	0.922	0.088	2.66015e-103	Trans Epi	Ermp1
1.38054e-107	1.4505	0.902	0.072	4.45721e-103	Trans Epi	Plce1
2.55898e-107	0.740291	0.686	0.042	8.26192e-103	Trans Epi	Liph
3.80867e-107	0.301999	0.392	0.013	1.22967e-102	Trans Epi	Ankrd13d
5.38185e-107	0.317883	0.275	0.006	1.73758e-102	Trans Epi	Cwh43
2.24621e-105	0.274479	0.373	0.012	7.2521e-101	Trans Epi	Zbtb42
1.16321e-104	0.336386	0.431	0.016	3.75554e-100	Trans Epi	Cntnap2
1.86821e-103	0.908296	0.745	0.05	6.0317e-99	Trans Epi	Slc14a1
2.29217e-103	0.974031	0.706	0.046	7.4005e-99	Trans Epi	Pdlim1
5.35226e-100	1.39027	0.843	0.07	1.72803e-95	Trans Epi	Tspan6
6.24013e-100	0.405073	0.353	0.011	2.01469e-95	Trans Epi	Tmprss4
1.64601e-98	1.4901	0.941	0.097	5.3143e-94	Trans Epi	Cdc42ep5
1.55481e-97	1.38643	0.824	0.074	5.01985e-93	Trans Epi	Ptgr1
3.75594e-97	0.333577	0.373	0.013	1.21264e-92	Trans Epi	Ttc9
1.35864e-96	0.504865	0.392	0.014	4.38651e-92	Trans Epi	Mtus2
1.75568e-96	0.280241	0.216	0.004	5.6684e-92	Trans Epi	Gm20713
6.11583e-96	1.17804	0.765	0.061	1.97456e-91	Trans Epi	Myh14
1.40228e-95	0.870282	0.725	0.053	4.52741e-91	Trans Epi	Pir
1.40239e-95	0.680046	0.725	0.05	4.52777e-91	Trans Epi	Prdm16
2.06826e-95	1.04742	0.843	0.073	6.6776e-91	Trans Epi	Rab11fip1
3.56743e-93	0.299349	0.255	0.006	1.15178e-88	Trans Epi	Shisa9
7.22887e-93	0.396851	0.314	0.009	2.33391e-88	Trans Epi	Chl1
7.61214e-93	0.638888	0.627	0.04	2.45766e-88	Trans Epi	Mbnl3
6.30517e-92	1.48958	0.686	0.05	2.03569e-87	Trans Epi	Ctnnd2
1.75591e-91	0.451953	0.529	0.028	5.66913e-87	Trans Epi	Arfgef3
4.12934e-91	0.591473	0.392	0.016	1.3332e-86	Trans Epi	9530034E10Rik
4.69635e-91	0.298289	0.412	0.017	1.51626e-86	Trans Epi	Ccdc120
5.45881e-91	1.44756	0.843	0.083	1.76243e-86	Trans Epi	Evpl
1.98673e-90	0.828077	0.745	0.06	6.41435e-86	Trans Epi	Mfsd4a
2.28282e-89	0.293767	0.216	0.004	7.37032e-85	Trans Epi	Anxa8
3.32348e-89	1.18186	0.725	0.057	1.07302e-84	Trans Epi	Serpinb6b
3.27962e-88	0.535922	0.275	0.007	1.05886e-83	Trans Epi	Dach2
3.41267e-88	0.790074	0.765	0.064	1.10181e-83	Trans Epi	Kctd1
5.98025e-87	1.1067	0.824	0.08	1.93078e-82	Trans Epi	Tmem246
2.93278e-85	2.69505	0.902	0.101	9.46878e-81	Trans Epi	Acer2
1.19454e-84	0.455007	0.569	0.035	3.8567e-80	Trans Epi	Mapk13
1.60225e-84	1.81439	0.902	0.106	5.17302e-80	Trans Epi	Pygb
2.09746e-84	2.66866	0.902	0.112	6.77187e-80	Trans Epi	Sh3gl2
7.63444e-84	0.28661	0.176	0.003	2.46486e-79	Trans Epi	Necab1
1.02635e-83	0.602249	0.627	0.045	3.31367e-79	Trans Epi	Plcd1
1.14266e-83	0.38895	0.471	0.024	3.6892e-79	Trans Epi	Slc37a1
1.84451e-83	2.38065	0.922	0.099	5.95518e-79	Trans Epi	Mecom
5.35393e-83	0.702646	0.745	0.061	1.72857e-78	Trans Epi	Tbx3
1.98656e-82	1.65521	0.922	0.104	6.41381e-78	Trans Epi	Pparg
2.42193e-82	0.884027	0.725	0.059	7.81943e-78	Trans Epi	Ipcef1
3.59246e-81	0.56881	0.549	0.034	1.15986e-76	Trans Epi	Smim5
3.65697e-81	1.15289	0.824	0.084	1.18069e-76	Trans Epi	Mboat2
6.40195e-81	0.384663	0.529	0.032	2.06693e-76	Trans Epi	1810019D21Rik
2.81039e-80	0.415425	0.529	0.032	9.07362e-76	Trans Epi	Trim68
5.19148e-80	0.410481	0.275	0.008	1.67612e-75	Trans Epi	Cst6
5.73808e-80	0.697928	0.608	0.042	1.8526e-75	Trans Epi	Sntb1
7.2798e-80	0.649187	0.549	0.034	2.35036e-75	Trans Epi	Cpe
6.28702e-79	0.337178	0.49	0.028	2.02983e-74	Trans Epi	Asns
2.56589e-78	0.309173	0.412	0.02	8.28422e-74	Trans Epi	Tnk1
4.46766e-78	0.484011	0.412	0.02	1.44243e-73	Trans Epi	Myo5c
4.94972e-78	0.605988	0.333	0.013	1.59807e-73	Trans Epi	Galnt16
3.13283e-77	0.336323	0.294	0.01	1.01147e-72	Trans Epi	4932411K12Rik
1.58772e-76	0.929715	0.725	0.068	5.1261e-72	Trans Epi	Cgn
4.90671e-76	2.27013	0.98	0.153	1.58418e-71	Trans Epi	Cdh1
2.06526e-74	1.20588	0.588	0.044	6.6679e-70	Trans Epi	Pde8b
3.87579e-74	0.287797	0.49	0.029	1.25134e-69	Trans Epi	Slc25a35
1.41645e-73	0.676805	0.745	0.072	4.57314e-69	Trans Epi	Eef2k
4.7502e-73	0.388663	0.569	0.041	1.53365e-68	Trans Epi	Pwwp2b
9.39508e-73	0.278236	0.353	0.016	3.0333e-68	Trans Epi	Skap1
1.66983e-72	2.28145	0.98	0.145	5.39121e-68	Trans Epi	Lgals3
2.29657e-72	0.309474	0.431	0.023	7.4147e-68	Trans Epi	Tbc1d2
2.38175e-72	1.12519	0.843	0.102	7.68972e-68	Trans Epi	Syngr1
4.46039e-72	1.06315	0.765	0.082	1.44008e-67	Trans Epi	Pon3
5.86434e-72	1.61277	0.843	0.095	1.89336e-67	Trans Epi	Sorbs2
1.58361e-71	0.619879	0.608	0.047	5.11285e-67	Trans Epi	Rnf144b
5.45117e-71	2.06804	0.157	0.003	1.75996e-66	Trans Epi	Ubd
8.16471e-71	2.00713	0.922	0.139	2.63606e-66	Trans Epi	2200002D01Rik
1.49469e-70	5.38076	1	0.189	4.82577e-66	Trans Epi	S100a6
1.57126e-70	0.806324	0.667	0.058	5.07297e-66	Trans Epi	Gata2
1.68149e-70	1.13692	0.804	0.098	5.42886e-66	Trans Epi	Mpzl2
1.70106e-70	1.15205	0.804	0.095	5.49204e-66	Trans Epi	Capn1
1.92756e-70	0.34634	0.431	0.024	6.22333e-66	Trans Epi	Tnik
4.17738e-70	0.654881	0.686	0.064	1.34871e-65	Trans Epi	Tmem184a
2.43774e-69	1.02381	0.608	0.05	7.87049e-65	Trans Epi	Ppp2r2b
2.49849e-69	0.442349	0.431	0.025	8.06661e-65	Trans Epi	Proser2
3.31627e-69	0.735614	0.686	0.065	1.07069e-64	Trans Epi	Plxnb1
4.73549e-69	0.452783	0.51	0.035	1.5289e-64	Trans Epi	Rhou
2.74417e-68	1.14754	0.745	0.082	8.85984e-64	Trans Epi	Gstm4
1.78638e-66	1.48111	0.824	0.109	5.76751e-62	Trans Epi	Crybg1
1.06582e-65	0.659781	0.686	0.067	3.44109e-61	Trans Epi	Tnk2
1.61745e-65	0.968594	0.863	0.107	5.2221e-61	Trans Epi	Hmgn3
4.33753e-65	0.554177	0.725	0.071	1.40041e-60	Trans Epi	Kcnk1
9.42751e-65	0.266005	0.118	0.002	3.04376e-60	Trans Epi	Plekhs1
9.95524e-65	0.492604	0.647	0.059	3.21415e-60	Trans Epi	Ptgfrn
2.78384e-64	0.42034	0.235	0.008	8.98791e-60	Trans Epi	Cbr2
6.45536e-64	0.253156	0.314	0.014	2.08418e-59	Trans Epi	Rps6ka6
1.85719e-63	0.361565	0.392	0.023	5.99611e-59	Trans Epi	Arntl2
1.86088e-63	1.24836	0.882	0.111	6.00803e-59	Trans Epi	Anxa1
8.15338e-62	0.391661	0.471	0.033	2.6324e-57	Trans Epi	Trim16
2.57699e-61	1.56131	0.784	0.104	8.32006e-57	Trans Epi	Kcnk2
4.1182e-61	0.398446	0.373	0.021	1.3296e-56	Trans Epi	Itgb4
2.61936e-60	0.870992	0.569	0.05	8.45687e-56	Trans Epi	Col4a6
2.81102e-60	1.04007	0.804	0.099	9.07565e-56	Trans Epi	Ildr1
4.71496e-60	0.564002	0.549	0.047	1.52227e-55	Trans Epi	Inf2
5.06216e-60	0.259181	0.314	0.015	1.63437e-55	Trans Epi	Gfra1
8.45163e-60	1.66924	0.882	0.139	2.72869e-55	Trans Epi	Rap1gap2
9.78421e-60	0.372702	0.333	0.017	3.15893e-55	Trans Epi	Gm32856
2.02067e-59	3.35501	0.843	0.139	6.52393e-55	Trans Epi	Fam25c
2.77582e-59	4.87314	0.765	0.107	8.96202e-55	Trans Epi	Nupr1
4.96391e-59	0.642287	0.706	0.081	1.60265e-54	Trans Epi	Reep4
5.57861e-59	1.44799	0.706	0.085	1.80111e-54	Trans Epi	Aqp3
9.8318e-59	1.50184	0.784	0.104	3.17429e-54	Trans Epi	Gstm2
1.07101e-58	0.770909	0.255	0.01	3.45787e-54	Trans Epi	Cadm2
9.5362e-58	0.310433	0.49	0.038	3.07886e-53	Trans Epi	Fam83h
1.37067e-57	0.649164	0.667	0.072	4.42534e-53	Trans Epi	Ap1s3
3.37912e-57	0.661676	0.725	0.086	1.09098e-52	Trans Epi	Pde5a
1.80455e-56	0.772256	0.333	0.019	5.82616e-52	Trans Epi	Trp63
6.28296e-56	0.772868	0.804	0.098	2.02852e-51	Trans Epi	Myo1b
1.67902e-55	1.84647	0.961	0.215	5.42088e-51	Trans Epi	Spint1
2.33585e-55	0.786712	0.804	0.099	7.54152e-51	Trans Epi	Efna5
2.37687e-55	0.592627	0.686	0.074	7.67397e-51	Trans Epi	Cd55
5.02786e-55	0.511841	0.588	0.059	1.6233e-50	Trans Epi	Paqr3
5.56717e-55	0.347514	0.471	0.037	1.79742e-50	Trans Epi	Psd4
8.66971e-55	0.526456	0.588	0.059	2.7991e-50	Trans Epi	Plekhf1
1.25141e-54	0.730288	0.588	0.058	4.04029e-50	Trans Epi	4933406I18Rik
1.6475e-54	0.824084	0.784	0.111	5.31911e-50	Trans Epi	Mmgt2
3.09748e-54	0.773774	0.863	0.116	1.00005e-49	Trans Epi	Cav2
8.16317e-54	1.66945	0.902	0.152	2.63556e-49	Trans Epi	Fry
9.05472e-54	1.9021	0.882	0.174	2.92341e-49	Trans Epi	Ikzf2
1.40682e-53	1.13808	0.863	0.127	4.54205e-49	Trans Epi	Scd2
4.82392e-53	0.298802	0.353	0.022	1.55745e-48	Trans Epi	Ifnlr1
5.30455e-53	1.16455	0.824	0.134	1.71263e-48	Trans Epi	Hip1r
8.1141e-53	0.486196	0.529	0.049	2.61972e-48	Trans Epi	Trpm4
1.25377e-52	1.01791	0.804	0.124	4.04794e-48	Trans Epi	Rassf7
1.42205e-52	0.316217	0.49	0.042	4.59124e-48	Trans Epi	Cyp39a1
2.04556e-52	1.31743	0.922	0.178	6.6043e-48	Trans Epi	Limk2
4.3367e-52	0.625921	0.157	0.004	1.40015e-47	Trans Epi	Msln
6.09023e-52	2.20697	0.922	0.207	1.96629e-47	Trans Epi	Tmem123
9.48359e-52	1.58605	0.902	0.166	3.06187e-47	Trans Epi	Tspan13
9.95684e-52	0.574366	0.686	0.081	3.21467e-47	Trans Epi	Sort1
1.22479e-51	1.38499	0.843	0.151	3.95436e-47	Trans Epi	Cds1
1.26309e-51	1.1667	0.882	0.159	4.07802e-47	Trans Epi	Scamp5
3.4656e-50	1.20609	0.529	0.051	1.1189e-45	Trans Epi	Rgs5
7.4049e-50	1.10322	0.863	0.142	2.39075e-45	Trans Epi	Pla2g4a
8.26606e-50	0.57409	0.569	0.058	2.66878e-45	Trans Epi	Osmr
9.27521e-50	0.397121	0.157	0.004	2.99459e-45	Trans Epi	Zfp804b
1.15825e-49	0.655899	0.686	0.09	3.73952e-45	Trans Epi	Chd1l
1.23434e-49	0.832792	0.686	0.094	3.98519e-45	Trans Epi	Plekhh1
2.72903e-49	0.494207	0.392	0.029	8.81093e-45	Trans Epi	Myo3b
1.04018e-48	0.389892	0.549	0.055	3.35831e-44	Trans Epi	Plagl1
1.1018e-48	0.792919	0.843	0.136	3.55728e-44	Trans Epi	Lsr
1.24039e-48	0.376061	0.353	0.024	4.00474e-44	Trans Epi	Pdzd4
1.92102e-48	0.691985	0.706	0.096	6.2022e-44	Trans Epi	Slc26a2
1.40279e-47	0.413638	0.549	0.057	4.52904e-43	Trans Epi	Cyp4v3
1.42128e-47	1.34942	0.882	0.184	4.58876e-43	Trans Epi	Pllp
1.45795e-47	1.10152	0.824	0.135	4.70712e-43	Trans Epi	Slc44a2
1.53508e-47	0.782639	0.608	0.072	4.95616e-43	Trans Epi	Slc16a7
2.20891e-47	0.368556	0.471	0.042	7.13168e-43	Trans Epi	Stap2
2.95425e-47	0.856937	0.725	0.103	9.53809e-43	Trans Epi	Fam129b
3.89268e-47	0.319185	0.529	0.052	1.25679e-42	Trans Epi	Susd4
1.83467e-46	0.637283	0.98	0.234	5.92341e-42	Trans Epi	Gsn
1.86205e-46	0.871318	0.706	0.097	6.01182e-42	Trans Epi	Megf9
1.87671e-46	0.948441	0.843	0.14	6.05914e-42	Trans Epi	Capg
3.22282e-46	0.269215	0.353	0.025	1.04052e-41	Trans Epi	Gm16083
3.6079e-46	0.432984	0.392	0.031	1.16485e-41	Trans Epi	Scara3
3.67802e-46	2.14325	0.98	0.296	1.18749e-41	Trans Epi	Rnf128
5.71984e-46	0.803673	0.667	0.095	1.84671e-41	Trans Epi	Ripk4
1.87351e-45	0.664862	0.353	0.026	6.0488e-41	Trans Epi	Akr1b8
2.56156e-45	0.531447	0.333	0.023	8.27024e-41	Trans Epi	Chst9
6.88172e-45	0.529879	0.451	0.041	2.22183e-40	Trans Epi	Fam241b
1.18074e-44	0.580261	0.725	0.106	3.81214e-40	Trans Epi	Gabbr1
2.79936e-44	0.299884	0.373	0.029	9.03801e-40	Trans Epi	Ppp1r13l
2.8879e-44	0.427349	0.588	0.07	9.32387e-40	Trans Epi	Mpzl3
4.77248e-44	0.704045	0.686	0.103	1.54084e-39	Trans Epi	Pigh
5.5403e-44	0.608928	0.627	0.081	1.78874e-39	Trans Epi	Mfsd6
8.62525e-44	0.719341	0.706	0.102	2.78475e-39	Trans Epi	Endod1
9.08302e-44	0.366659	0.549	0.062	2.93254e-39	Trans Epi	Pkp3
9.21122e-44	1.93029	0.941	0.278	2.97393e-39	Trans Epi	Ppfibp2
9.96944e-44	3.08035	0.941	0.251	3.21873e-39	Trans Epi	Akr1b3
1.01047e-43	1.0007	0.765	0.138	3.2624e-39	Trans Epi	Pgap1
1.87144e-43	0.507019	0.569	0.066	6.04214e-39	Trans Epi	Tmem98
2.54265e-43	0.357271	0.451	0.043	8.2092e-39	Trans Epi	Fbxo32
3.25174e-43	0.57408	0.333	0.024	1.04986e-38	Trans Epi	Ano1
3.42998e-43	0.341065	0.373	0.03	1.1074e-38	Trans Epi	Plekhg6
5.78472e-43	0.602663	0.686	0.101	1.86766e-38	Trans Epi	Mettl27
1.1104e-42	0.325815	0.451	0.044	3.58503e-38	Trans Epi	Zfp750
2.07989e-42	0.434891	0.529	0.058	6.71513e-38	Trans Epi	Itpr3
2.46446e-42	0.325861	0.353	0.028	7.95674e-38	Trans Epi	Tsku
2.68918e-42	0.312281	0.275	0.017	8.6823e-38	Trans Epi	Adgrg2
2.88387e-42	2.7178	0.961	0.321	9.31086e-38	Trans Epi	Tmprss2
4.51095e-42	0.879586	0.843	0.157	1.4564e-37	Trans Epi	Vat1
4.92286e-42	2.82652	0.98	0.329	1.5894e-37	Trans Epi	Cd9
5.17638e-42	0.766457	0.882	0.154	1.67125e-37	Trans Epi	Tspan12
5.65561e-42	1.22395	0.882	0.188	1.82597e-37	Trans Epi	Fam3c
1.36206e-41	1.64463	0.98	0.236	4.39755e-37	Trans Epi	Anxa2
1.42217e-41	0.306583	0.431	0.041	4.59161e-37	Trans Epi	Nrtn
1.61841e-41	0.896863	0.824	0.133	5.22521e-37	Trans Epi	Cd24a
1.62719e-41	0.553679	0.471	0.049	5.25354e-37	Trans Epi	Hsbp1l1
2.30262e-41	0.685903	0.569	0.072	7.43423e-37	Trans Epi	Cblc
3.07675e-41	1.00632	0.863	0.169	9.93361e-37	Trans Epi	Pde3b
5.22147e-41	1.77705	0.922	0.245	1.6858e-36	Trans Epi	Adh1
5.38425e-41	1.95732	0.902	0.236	1.73836e-36	Trans Epi	Nhsl1
6.18542e-41	0.951474	0.765	0.136	1.99703e-36	Trans Epi	Casz1
6.32687e-41	0.305526	0.49	0.052	2.04269e-36	Trans Epi	Exph5
1.2622e-40	0.351372	0.412	0.038	4.07514e-36	Trans Epi	Gdpd3
1.40595e-40	1.03451	0.902	0.188	4.53925e-36	Trans Epi	Plcb4
5.66464e-40	2.69959	1	0.457	1.82889e-35	Trans Epi	Myof
1.21257e-39	0.265131	0.235	0.013	3.9149e-35	Trans Epi	Pak3
1.22008e-39	0.427075	0.569	0.072	3.93914e-35	Trans Epi	Serpinb9
2.19278e-39	0.744422	0.784	0.137	7.0796e-35	Trans Epi	Ica1
2.52585e-39	0.701878	0.784	0.133	8.15497e-35	Trans Epi	Stk39
2.97033e-39	1.59988	0.902	0.197	9.59001e-35	Trans Epi	Rbms3
3.55704e-39	0.341286	0.471	0.051	1.14842e-34	Trans Epi	Irf6
5.68768e-39	0.577046	0.588	0.079	1.83632e-34	Trans Epi	Pik3ip1
1.10781e-38	2.76034	1	0.391	3.57667e-34	Trans Epi	S100a11
1.25386e-38	1.91577	0.961	0.318	4.04822e-34	Trans Epi	Abhd12
1.74433e-38	0.769799	0.765	0.131	5.63174e-34	Trans Epi	4930523C07Rik
2.3323e-38	0.754567	0.627	0.092	7.53006e-34	Trans Epi	Abcc1
2.41206e-38	0.527092	0.608	0.085	7.78758e-34	Trans Epi	Synj2
2.96e-38	2.75853	0.98	0.386	9.55664e-34	Trans Epi	Wfdc2
5.72065e-38	1.07026	0.863	0.206	1.84697e-33	Trans Epi	Cep290
9.90369e-38	0.381438	0.569	0.075	3.19751e-33	Trans Epi	Als2cl
2.48569e-37	0.379994	0.373	0.035	8.02531e-33	Trans Epi	Lamb3
4.43497e-37	2.37596	0.745	0.165	1.43188e-32	Trans Epi	Slc12a2
6.04332e-37	0.766395	0.784	0.136	1.95115e-32	Trans Epi	Rnf150
9.29868e-37	0.305267	0.431	0.045	3.00217e-32	Trans Epi	Aldh1a1
1.07352e-36	2.77045	0.961	0.388	3.46598e-32	Trans Epi	Krt8
1.30051e-36	0.306087	0.412	0.041	4.19883e-32	Trans Epi	Mctp2
1.52252e-36	0.365216	0.51	0.062	4.91561e-32	Trans Epi	Ccdc112
1.5337e-36	0.874836	0.784	0.152	4.9517e-32	Trans Epi	Tbx2
1.66327e-36	0.929675	0.824	0.196	5.37004e-32	Trans Epi	Osbpl2
2.96846e-36	0.848704	0.706	0.121	9.58399e-32	Trans Epi	Ahr
3.32492e-36	1.65069	0.941	0.335	1.07348e-31	Trans Epi	Paqr5
3.40883e-36	2.06525	0.922	0.261	1.10057e-31	Trans Epi	Celf2
3.51197e-36	0.486119	0.667	0.106	1.13387e-31	Trans Epi	Tmem50b
5.73528e-36	0.372856	0.529	0.068	1.85169e-31	Trans Epi	C1qtnf4
5.76481e-36	0.300611	0.373	0.035	1.86123e-31	Trans Epi	Fam189a2
7.1146e-36	1.36398	0.863	0.23	2.29702e-31	Trans Epi	Perp
7.2853e-36	0.394873	0.49	0.059	2.35213e-31	Trans Epi	Arhgef26
7.40112e-36	2.1961	0.961	0.314	2.38953e-31	Trans Epi	Ahnak
1.0327e-35	0.434626	0.549	0.075	3.33417e-31	Trans Epi	Tmem56
1.07308e-35	0.424765	0.627	0.094	3.46453e-31	Trans Epi	2008-09-01
1.31489e-35	4.57775	1	0.647	4.24525e-31	Trans Epi	Gstm1
1.57938e-35	0.69361	0.706	0.125	5.09918e-31	Trans Epi	Htatip2
2.51392e-35	1.17562	0.843	0.228	8.11645e-31	Trans Epi	Enpp5
4.01183e-35	0.372818	0.549	0.076	1.29526e-30	Trans Epi	Epha1
5.53605e-35	2.29488	0.98	0.476	1.78737e-30	Trans Epi	Spint2
1.14297e-34	0.338319	0.51	0.063	3.69018e-30	Trans Epi	Pdpn
2.12806e-34	0.796522	0.627	0.101	6.87064e-30	Trans Epi	Arl4c
3.27686e-34	2.44909	0.922	0.318	1.05797e-29	Trans Epi	Alcam
4.42521e-34	0.417266	0.373	0.037	1.42872e-29	Trans Epi	Sox9
4.70637e-34	1.80045	0.882	0.252	1.5195e-29	Trans Epi	Ccser1
5.20207e-34	0.577188	0.765	0.137	1.67954e-29	Trans Epi	Efnb2
5.40203e-34	1.28944	0.941	0.31	1.7441e-29	Trans Epi	Sorl1
7.18566e-34	0.487898	0.569	0.085	2.31996e-29	Trans Epi	Tmem79
7.8352e-34	0.492464	0.627	0.098	2.52967e-29	Trans Epi	Marveld3
1.01439e-33	0.253329	0.392	0.041	3.27505e-29	Trans Epi	Mr1
1.05332e-33	0.310457	0.431	0.05	3.40076e-29	Trans Epi	Pard6g
1.15141e-33	0.502696	0.627	0.105	3.71744e-29	Trans Epi	Plekhn1
3.02666e-33	1.48669	0.961	0.284	9.77187e-29	Trans Epi	Pkm
4.4305e-33	0.345574	0.784	0.139	1.43043e-28	Trans Epi	Lrp1
6.43507e-33	0.436298	0.549	0.082	2.07763e-28	Trans Epi	Il17rc
7.95767e-33	1.16162	0.784	0.171	2.56921e-28	Trans Epi	Snhg11
9.45032e-33	0.418222	0.529	0.075	3.05113e-28	Trans Epi	Tlr3
9.76881e-33	0.794573	0.784	0.182	3.15396e-28	Trans Epi	Gstt3
1.07521e-32	0.333557	0.569	0.085	3.47142e-28	Trans Epi	C77080
1.17951e-32	0.773886	0.706	0.138	3.80816e-28	Trans Epi	Tmco4
1.18844e-32	0.594722	0.667	0.119	3.837e-28	Trans Epi	Reep6
1.34397e-32	2.18527	0.549	0.095	4.33914e-28	Trans Epi	Pigr
1.48053e-32	1.17744	0.608	0.112	4.78005e-28	Trans Epi	Srd5a1
1.6577e-32	0.40646	0.569	0.085	5.35205e-28	Trans Epi	N4bp2l1
1.72922e-32	0.669753	0.647	0.111	5.58297e-28	Trans Epi	Cdkl5
2.25545e-32	0.822942	0.824	0.19	7.28195e-28	Trans Epi	Sc5d
2.41319e-32	0.348595	0.588	0.089	7.79124e-28	Trans Epi	Tmem63a
3.0266e-32	0.670213	0.902	0.18	9.77168e-28	Trans Epi	Basp1
4.61616e-32	0.791779	0.725	0.154	1.49037e-27	Trans Epi	Hoxb8
6.98701e-32	0.647991	0.667	0.122	2.25583e-27	Trans Epi	Arrdc1
1.14974e-31	0.288288	0.157	0.007	3.71206e-27	Trans Epi	Six4
1.21867e-31	0.833385	0.784	0.171	3.9346e-27	Trans Epi	Sqle
1.29385e-31	0.308767	0.373	0.04	4.17733e-27	Trans Epi	Ssh3
1.72116e-31	0.781846	0.863	0.209	5.55695e-27	Trans Epi	Plec
2.43617e-31	2.10879	1	0.636	7.86541e-27	Trans Epi	Ctsd
2.60885e-31	0.461782	0.706	0.122	8.42293e-27	Trans Epi	Gpx8
2.92272e-31	2.45158	1	0.564	9.4363e-27	Trans Epi	Gsta4
3.22637e-31	0.450579	0.706	0.124	1.04167e-26	Trans Epi	Dapp1
3.54337e-31	0.424663	0.255	0.02	1.14401e-26	Trans Epi	Lmo1
4.03136e-31	0.898513	0.725	0.147	1.30156e-26	Trans Epi	Mpped2
4.0584e-31	1.74095	0.843	0.24	1.3103e-26	Trans Epi	Lurap1l
5.08491e-31	1.09552	0.863	0.242	1.64171e-26	Trans Epi	Sgpl1
5.16889e-31	0.722837	0.706	0.143	1.66883e-26	Trans Epi	Zfp703
5.59051e-31	0.397306	0.686	0.123	1.80495e-26	Trans Epi	Hoxd4
7.02399e-31	0.659103	0.725	0.154	2.26777e-26	Trans Epi	Fam210b
1.16016e-30	0.292375	0.431	0.053	3.7457e-26	Trans Epi	Rab3d
1.22867e-30	0.439392	0.765	0.143	3.9669e-26	Trans Epi	Lamb2
1.65666e-30	0.607708	0.588	0.101	5.34869e-26	Trans Epi	Vsig10
1.78986e-30	0.287133	0.235	0.017	5.77873e-26	Trans Epi	Prr16
1.94054e-30	0.470966	0.725	0.137	6.26522e-26	Trans Epi	Ptprs
3.1286e-30	0.258575	0.51	0.072	1.0101e-25	Trans Epi	Hoxd9
3.19286e-30	0.365344	0.275	0.024	1.03085e-25	Trans Epi	Itga2
3.54138e-30	1.10206	0.843	0.245	1.14337e-25	Trans Epi	Tmem159
3.6447e-30	0.407677	0.412	0.05	1.17673e-25	Trans Epi	Dtna
3.83588e-30	0.569955	0.745	0.15	1.23845e-25	Trans Epi	Tmbim1
4.60835e-30	0.267931	0.941	0.225	1.48785e-25	Trans Epi	Hspb1
4.86679e-30	0.615006	0.686	0.141	1.57129e-25	Trans Epi	Serinc5
5.9187e-30	0.534038	0.647	0.12	1.91091e-25	Trans Epi	Pgm2
6.3563e-30	1.05798	0.922	0.292	2.05219e-25	Trans Epi	Atp11a
7.23862e-30	0.413692	0.627	0.114	2.33706e-25	Trans Epi	Entpd6
9.08827e-30	0.311953	0.255	0.02	2.93424e-25	Trans Epi	P2ry2
1.16792e-29	0.456417	0.588	0.103	3.77073e-25	Trans Epi	G6pdx
1.2178e-29	0.33371	0.275	0.023	3.93178e-25	Trans Epi	Clca3a1
1.44729e-29	0.427198	0.608	0.098	4.67273e-25	Trans Epi	Tspan15
1.58008e-29	0.485318	0.627	0.11	5.10145e-25	Trans Epi	Fam241a
1.58314e-29	1.07711	0.843	0.239	5.11132e-25	Trans Epi	Slc35f5
1.68586e-29	0.267189	0.333	0.034	5.44297e-25	Trans Epi	Igdcc3
2.164e-29	0.676538	0.882	0.194	6.98668e-25	Trans Epi	Crip2
2.25626e-29	0.467599	0.667	0.129	7.28456e-25	Trans Epi	Hoxb3
2.44671e-29	0.490954	0.608	0.107	7.89945e-25	Trans Epi	Ankrd27
2.71365e-29	0.339211	0.588	0.097	8.7613e-25	Trans Epi	Jag1
3.35041e-29	1.80611	0.961	0.473	1.08171e-24	Trans Epi	Mgst1
3.49352e-29	0.902904	0.804	0.199	1.12792e-24	Trans Epi	Laptm4b
5.68238e-29	0.372841	0.627	0.112	1.83461e-24	Trans Epi	Marveld2
6.57741e-29	0.463743	0.686	0.13	2.12358e-24	Trans Epi	Plp2
6.89486e-29	0.325575	0.51	0.077	2.22607e-24	Trans Epi	Cyb561
7.37271e-29	0.657726	0.608	0.109	2.38035e-24	Trans Epi	Enpp4
7.72538e-29	0.549589	0.725	0.143	2.49421e-24	Trans Epi	Ephx1
1.00453e-28	0.554962	0.647	0.113	3.24322e-24	Trans Epi	Ckap4
1.19993e-28	0.322957	0.275	0.024	3.8741e-24	Trans Epi	Kcnq1
1.35563e-28	1.01517	0.843	0.202	4.37679e-24	Trans Epi	Kcnma1
2.888e-28	0.43063	0.569	0.095	9.32421e-24	Trans Epi	Tiam1
2.91784e-28	0.640457	0.647	0.135	9.42054e-24	Trans Epi	Sh3bgrl2
5.74892e-28	1.37996	0.922	0.375	1.8561e-23	Trans Epi	Ptprf
6.52921e-28	0.393091	0.157	0.008	2.10802e-23	Trans Epi	Krt20
6.7339e-28	0.622213	0.627	0.113	2.17411e-23	Trans Epi	Tbc1d9
8.12205e-28	0.588937	0.392	0.05	2.62228e-23	Trans Epi	Fxyd6
8.75004e-28	1.65323	1	0.888	2.82504e-23	Trans Epi	Rpl35
9.20568e-28	0.674038	0.647	0.132	2.97215e-23	Trans Epi	Crebl2
9.49757e-28	1.55009	1	0.903	3.06639e-23	Trans Epi	Rps6
1.00598e-27	1.00157	0.824	0.262	3.24789e-23	Trans Epi	Mipol1
1.39419e-27	0.612472	0.745	0.159	4.50127e-23	Trans Epi	Hivep3
2.09512e-27	0.257646	0.549	0.088	6.76429e-23	Trans Epi	Mapkapk3
3.15219e-27	0.422261	0.745	0.15	1.01772e-22	Trans Epi	Tnfaip2
3.65803e-27	0.524887	0.765	0.165	1.18103e-22	Trans Epi	Clstn1
3.68155e-27	1.20575	0.863	0.287	1.18862e-22	Trans Epi	Mgat4a
4.51499e-27	0.456613	0.667	0.133	1.45771e-22	Trans Epi	Plekha2
4.80901e-27	0.296233	0.451	0.065	1.55264e-22	Trans Epi	Ago4
5.52534e-27	0.38783	0.49	0.075	1.78391e-22	Trans Epi	St3gal5
6.32246e-27	0.98208	0.902	0.277	2.04127e-22	Trans Epi	Vamp5
6.35677e-27	1.81396	0.824	0.262	2.05235e-22	Trans Epi	Hes1
6.47037e-27	0.898201	0.843	0.213	2.08902e-22	Trans Epi	Zdhhc14
7.48403e-27	0.463985	0.647	0.132	2.41629e-22	Trans Epi	Zdhhc13
7.93707e-27	1.00261	0.784	0.223	2.56256e-22	Trans Epi	Ebpl
9.73231e-27	0.531183	0.667	0.131	3.14217e-22	Trans Epi	Hacd4
1.00841e-26	1.05367	0.824	0.269	3.25575e-22	Trans Epi	Pcyox1
1.49609e-26	0.592014	0.529	0.094	4.83027e-22	Trans Epi	Nol4l
1.69202e-26	0.629699	0.569	0.101	5.46284e-22	Trans Epi	Kctd12b
1.73573e-26	0.778653	0.706	0.162	5.60398e-22	Trans Epi	Vars
2.33199e-26	0.362294	0.431	0.061	7.52908e-22	Trans Epi	Itm2a
2.79534e-26	0.252006	0.745	0.145	9.02502e-22	Trans Epi	Samd12
3.53729e-26	1.59682	0.902	0.394	1.14205e-21	Trans Epi	Tmem64
3.66987e-26	0.403133	0.569	0.102	1.18485e-21	Trans Epi	Arhgef10
5.35865e-26	0.348172	0.569	0.105	1.73009e-21	Trans Epi	Nbeal2
8.87762e-26	0.714501	0.706	0.169	2.86623e-21	Trans Epi	Frk
1.18257e-25	0.612415	0.667	0.151	3.81806e-21	Trans Epi	1600014C10Rik
1.76651e-25	1.34724	0.843	0.261	5.70335e-21	Trans Epi	Otud4
1.86606e-25	0.583127	0.725	0.179	6.02475e-21	Trans Epi	Arfgap3
2.16064e-25	0.516287	0.588	0.114	6.97583e-21	Trans Epi	Inava
2.63662e-25	0.322855	0.275	0.027	8.51259e-21	Trans Epi	Stk26
3.05772e-25	0.400573	0.529	0.094	9.87215e-21	Trans Epi	Zfp641
4.99061e-25	1.03887	0.902	0.315	1.61127e-20	Trans Epi	Mpp7
5.91333e-25	0.448934	0.588	0.115	1.90918e-20	Trans Epi	Slc27a4
6.2246e-25	1.21268	0.922	0.399	2.00967e-20	Trans Epi	Dap
7.12375e-25	0.989119	0.902	0.337	2.29997e-20	Trans Epi	Zfp266
7.64705e-25	1.47043	1	0.81	2.46893e-20	Trans Epi	Dstn
8.15244e-25	0.65712	0.784	0.21	2.6321e-20	Trans Epi	Acsl5
9.39178e-25	0.80726	0.863	0.261	3.03223e-20	Trans Epi	Tmem109
9.56619e-25	0.806979	0.843	0.27	3.08854e-20	Trans Epi	Pigt
1.19616e-24	0.980155	0.922	0.311	3.86193e-20	Trans Epi	Dock8
1.26698e-24	1.57688	0.863	0.35	4.09056e-20	Trans Epi	Atrn
1.96664e-24	0.362137	0.725	0.152	6.34949e-20	Trans Epi	St3gal1
2.29362e-24	0.300636	0.588	0.112	7.40519e-20	Trans Epi	Plcb3
2.57989e-24	0.669171	0.765	0.211	8.32943e-20	Trans Epi	Cbx6
2.70796e-24	0.253336	0.314	0.037	8.74292e-20	Trans Epi	Radx
4.01047e-24	0.521489	0.412	0.059	1.29482e-19	Trans Epi	Efemp1
4.55233e-24	1.11674	0.941	0.42	1.46976e-19	Trans Epi	Adam10
4.9032e-24	0.867336	0.804	0.248	1.58305e-19	Trans Epi	Pycard
5.33995e-24	0.379931	0.49	0.086	1.72406e-19	Trans Epi	Tmtc4
5.43933e-24	0.870236	0.784	0.243	1.75614e-19	Trans Epi	Abhd2
5.6414e-24	0.354233	0.451	0.07	1.82138e-19	Trans Epi	Unc5b
5.76008e-24	0.951719	0.882	0.32	1.8597e-19	Trans Epi	Ergic1
5.77647e-24	0.716826	0.745	0.199	1.86499e-19	Trans Epi	Arhgef18
5.81156e-24	1.28556	0.863	0.359	1.87632e-19	Trans Epi	Cab39l
6.62533e-24	1.33444	1	0.972	2.13905e-19	Trans Epi	Rps21
6.8607e-24	1.25059	1	0.972	2.21504e-19	Trans Epi	Rps28
7.60166e-24	0.579255	0.843	0.209	2.45427e-19	Trans Epi	Pacs1
7.76457e-24	0.483828	0.588	0.122	2.50687e-19	Trans Epi	Arfip1
9.45561e-24	0.964306	0.804	0.213	3.05284e-19	Trans Epi	Anxa3
1.27297e-23	0.426237	0.647	0.139	4.10993e-19	Trans Epi	Nectin2
1.30424e-23	0.329314	0.627	0.126	4.21085e-19	Trans Epi	2210408F21Rik
1.5462e-23	0.776588	0.784	0.234	4.99205e-19	Trans Epi	Gipc1
2.65036e-23	0.638012	0.843	0.246	8.55694e-19	Trans Epi	Pon2
3.32402e-23	0.813968	0.765	0.209	1.07319e-18	Trans Epi	Gldc
3.82193e-23	0.417074	0.627	0.124	1.23395e-18	Trans Epi	Rcn1
3.94332e-23	0.885529	0.863	0.258	1.27314e-18	Trans Epi	Lrrfip1
4.27604e-23	0.815605	0.843	0.267	1.38056e-18	Trans Epi	Slc44a1
5.43174e-23	0.725177	0.686	0.172	1.75369e-18	Trans Epi	Cln3
6.33897e-23	0.635681	0.627	0.15	2.0466e-18	Trans Epi	Zfp809
8.81376e-23	0.719089	0.824	0.252	2.84561e-18	Trans Epi	Anxa11
1.01526e-22	0.25385	0.392	0.058	3.27786e-18	Trans Epi	Gm17276
1.4292e-22	1.00822	0.784	0.26	4.61431e-18	Trans Epi	Fdps
2.10762e-22	0.586106	0.647	0.155	6.80465e-18	Trans Epi	Ctnnal1
2.41221e-22	0.258244	0.451	0.076	7.78805e-18	Trans Epi	Lrrc51
2.51549e-22	0.293205	0.431	0.07	8.1215e-18	Trans Epi	Hilpda
2.62984e-22	0.32906	0.549	0.103	8.4907e-18	Trans Epi	Sgce
3.29442e-22	0.861032	0.725	0.217	1.06364e-17	Trans Epi	Rab11fip5
4.01941e-22	0.610757	0.667	0.162	1.29771e-17	Trans Epi	Klhdc7a
5.63809e-22	0.880933	0.922	0.372	1.82031e-17	Trans Epi	Polb
6.33006e-22	0.44212	0.588	0.131	2.04372e-17	Trans Epi	Tom1l1
8.9278e-22	0.266847	0.451	0.076	2.88243e-17	Trans Epi	Gm36738
9.42013e-22	0.434328	0.667	0.159	3.04138e-17	Trans Epi	Snhg20
9.55012e-22	1.46088	0.941	0.586	3.08335e-17	Trans Epi	Arpc1a
1.34036e-21	0.840923	0.804	0.258	4.32748e-17	Trans Epi	Sipa1l3
1.47327e-21	1.12504	0.902	0.415	4.75661e-17	Trans Epi	Cast
1.51864e-21	1.47766	1	0.397	4.90309e-17	Trans Epi	Tmsb4x
1.65919e-21	1.18187	0.902	0.448	5.35686e-17	Trans Epi	Ralbp1
1.71045e-21	1.34869	0.941	0.568	5.52235e-17	Trans Epi	Pgrmc1
1.72039e-21	0.947643	0.824	0.283	5.55446e-17	Trans Epi	Carmil1
1.83924e-21	1.19109	0.843	0.335	5.93816e-17	Trans Epi	Elovl6
2.09389e-21	0.39884	0.471	0.085	6.76034e-17	Trans Epi	Cd46
2.10605e-21	0.283737	0.392	0.062	6.7996e-17	Trans Epi	Ccdc122
2.1378e-21	0.800994	0.941	0.355	6.90211e-17	Trans Epi	Nfe2l1
2.31253e-21	1.09927	0.882	0.389	7.46623e-17	Trans Epi	Mcu
2.59398e-21	1.15536	0.941	0.465	8.37493e-17	Trans Epi	Add3
3.39769e-21	1.0981	0.824	0.346	1.09698e-16	Trans Epi	Fam91a1
3.66079e-21	0.305337	0.451	0.077	1.18192e-16	Trans Epi	Zbtb7c
4.32087e-21	0.324361	0.51	0.099	1.39503e-16	Trans Epi	Zfp53
4.37368e-21	0.602555	0.686	0.186	1.41209e-16	Trans Epi	Hoxb6
4.67759e-21	1.21989	1	0.97	1.51021e-16	Trans Epi	Rps20
5.64683e-21	0.562337	0.686	0.186	1.82313e-16	Trans Epi	Oplah
5.84389e-21	0.527094	0.725	0.176	1.88676e-16	Trans Epi	Plekhg1
7.1708e-21	1.15146	1	0.978	2.31516e-16	Trans Epi	Rplp1
7.47127e-21	0.585899	0.608	0.149	2.41217e-16	Trans Epi	Junos
8.0249e-21	1.00709	0.902	0.365	2.59092e-16	Trans Epi	Etl4
8.08647e-21	0.879874	0.882	0.346	2.6108e-16	Trans Epi	Plxnb2
8.39793e-21	0.433458	0.608	0.141	2.71136e-16	Trans Epi	Daglb
8.65373e-21	0.255974	0.451	0.08	2.79394e-16	Trans Epi	Snx11
9.57716e-21	1.09427	0.941	0.538	3.09208e-16	Trans Epi	Gtf2i
9.96135e-21	0.448699	0.529	0.109	3.21612e-16	Trans Epi	Prmt2
1.03317e-20	0.573999	0.706	0.195	3.33568e-16	Trans Epi	Erbb2
1.07537e-20	0.702795	0.784	0.221	3.47195e-16	Trans Epi	Cadps2
1.10513e-20	1.17167	0.98	0.923	3.56801e-16	Trans Epi	Rpl13a
1.19508e-20	0.589576	0.686	0.196	3.85844e-16	Trans Epi	Yipf6
1.23731e-20	0.433706	0.627	0.146	3.99479e-16	Trans Epi	Vill
1.38204e-20	0.747806	0.647	0.165	4.46205e-16	Trans Epi	Ptpn14
1.54608e-20	0.366021	0.373	0.058	4.99166e-16	Trans Epi	A530072M11Rik
1.7766e-20	0.833481	0.882	0.321	5.73594e-16	Trans Epi	Smim22
2.00853e-20	0.948209	0.843	0.307	6.48473e-16	Trans Epi	Adipor2
2.03783e-20	1.16528	1	0.983	6.57933e-16	Trans Epi	mt-Co1
2.27314e-20	1.08467	1	0.975	7.33907e-16	Trans Epi	Rpl37
2.40919e-20	0.363347	0.608	0.136	7.77831e-16	Trans Epi	Bspry
2.41684e-20	1.03694	0.706	0.226	7.80299e-16	Trans Epi	Msmo1
2.42133e-20	1.13839	1	0.971	7.8175e-16	Trans Epi	Rps27
2.60136e-20	1.37186	0.902	0.39	8.39875e-16	Trans Epi	Airn
2.83385e-20	1.26424	0.902	0.407	9.14937e-16	Trans Epi	Gsto1
3.06125e-20	0.904066	0.843	0.312	9.88355e-16	Trans Epi	Ralgapb
3.19477e-20	0.538073	0.647	0.168	1.03146e-15	Trans Epi	Scap
4.33942e-20	0.430478	0.706	0.186	1.40103e-15	Trans Epi	Hmgcr
5.72091e-20	1.55712	0.863	0.452	1.84705e-15	Trans Epi	Ralgapa2
6.21068e-20	0.751041	0.863	0.335	2.00518e-15	Trans Epi	Cept1
6.53324e-20	0.445514	0.49	0.099	2.10932e-15	Trans Epi	Tead3
6.758e-20	1.08405	0.784	0.271	2.18189e-15	Trans Epi	St8sia6
6.79433e-20	1.01886	1	0.984	2.19362e-15	Trans Epi	Rps29
7.90834e-20	0.371814	0.706	0.18	2.55329e-15	Trans Epi	Plscr3
8.04017e-20	0.475857	0.549	0.119	2.59585e-15	Trans Epi	Mfsd5
8.07008e-20	0.35252	0.686	0.175	2.60551e-15	Trans Epi	Atp9a
8.38022e-20	1.09748	1	0.964	2.70564e-15	Trans Epi	Rps12
1.01504e-19	1.08899	0.961	0.569	3.27715e-15	Trans Epi	Smim14
1.10004e-19	1.52113	0.902	0.617	3.55158e-15	Trans Epi	Cd2ap
1.20364e-19	1.02397	0.922	0.399	3.88606e-15	Trans Epi	Col4a5
1.24843e-19	0.367014	0.627	0.155	4.03067e-15	Trans Epi	1600012H06Rik
1.25105e-19	0.966018	0.902	0.379	4.03915e-15	Trans Epi	Isoc1
1.27543e-19	0.418821	0.667	0.17	4.11785e-15	Trans Epi	Smarcd2
1.27703e-19	1.15696	1	0.937	4.12302e-15	Trans Epi	Rpl14
1.32773e-19	1.02567	1	0.953	4.28672e-15	Trans Epi	Rplp2
1.42556e-19	0.510841	0.745	0.216	4.60256e-15	Trans Epi	Ube2d1
1.5358e-19	0.482621	0.725	0.201	4.9585e-15	Trans Epi	Ten1
1.74741e-19	1.14296	0.824	0.302	5.64169e-15	Trans Epi	Fras1
2.08722e-19	0.337303	0.569	0.118	6.7388e-15	Trans Epi	Pik3r3
2.48308e-19	1.03397	1	0.983	8.01687e-15	Trans Epi	Rpl37a
2.59248e-19	0.998396	1	0.973	8.3701e-15	Trans Epi	Rpl36
3.15263e-19	1.25005	0.98	0.87	1.01786e-14	Trans Epi	Eef1b2
3.25788e-19	0.856371	0.922	0.403	1.05184e-14	Trans Epi	Ptpn13
3.55583e-19	0.293001	0.471	0.089	1.14804e-14	Trans Epi	Cdc42ep3
4.03669e-19	0.993914	0.882	0.347	1.30329e-14	Trans Epi	Igsf5
4.24496e-19	0.309588	0.49	0.101	1.37053e-14	Trans Epi	Kyat1
4.38159e-19	0.930694	0.804	0.31	1.41464e-14	Trans Epi	Arhgap12
4.64477e-19	0.284846	0.353	0.056	1.49961e-14	Trans Epi	Bex1
4.93056e-19	0.622748	0.784	0.244	1.59188e-14	Trans Epi	Pls3
5.25302e-19	0.744471	0.549	0.138	1.69599e-14	Trans Epi	Slc16a11
6.12193e-19	0.639545	0.667	0.18	1.97653e-14	Trans Epi	Bcar3
6.31224e-19	0.423565	0.745	0.191	2.03797e-14	Trans Epi	Marcksl1
6.31224e-19	0.607714	0.784	0.252	2.03797e-14	Trans Epi	Mindy1
6.66873e-19	1.13704	0.941	0.45	2.15306e-14	Trans Epi	Sppl2a
8.45533e-19	1.0713	1	0.971	2.72989e-14	Trans Epi	Rpl26
1.01422e-18	0.494295	0.706	0.201	3.27452e-14	Trans Epi	Cd99l2
1.04567e-18	1.57632	0.843	0.341	3.37604e-14	Trans Epi	Grip1
1.14587e-18	0.537831	0.725	0.218	3.69957e-14	Trans Epi	Faah
1.17445e-18	0.667279	0.784	0.253	3.79184e-14	Trans Epi	Rabgef1
1.23038e-18	0.790156	0.922	0.346	3.97242e-14	Trans Epi	Tjp1
1.25081e-18	1.21875	0.863	0.452	4.03835e-14	Trans Epi	Cab39
1.51773e-18	1.43902	1	0.502	4.90013e-14	Trans Epi	H2-K1
1.79764e-18	1.14123	0.98	0.775	5.80385e-14	Trans Epi	Pabpc1
1.94321e-18	0.29341	0.353	0.057	6.27384e-14	Trans Epi	Icosl
2.19425e-18	0.375257	0.686	0.171	7.08435e-14	Trans Epi	Apobec3
2.22302e-18	1.06338	1	0.959	7.17725e-14	Trans Epi	Rplp0
2.38869e-18	0.854811	0.922	0.436	7.71212e-14	Trans Epi	Cirbp
2.58891e-18	0.888888	0.824	0.329	8.35854e-14	Trans Epi	Sesn3
2.6079e-18	1.12251	0.98	0.688	8.41986e-14	Trans Epi	Ctsh
2.80074e-18	0.250236	0.824	0.235	9.04248e-14	Trans Epi	Timp2
2.94817e-18	0.339445	0.49	0.101	9.51848e-14	Trans Epi	Rarg
3.31355e-18	0.35927	0.529	0.118	1.06981e-13	Trans Epi	Fzd6
3.49022e-18	0.893151	0.863	0.38	1.12685e-13	Trans Epi	Smad2
3.91726e-18	1.34436	0.961	0.881	1.26473e-13	Trans Epi	Rpl10
4.2402e-18	0.418659	0.725	0.181	1.36899e-13	Trans Epi	Arhgdib
4.35169e-18	0.779304	0.922	0.417	1.40499e-13	Trans Epi	Cyb5r3
5.07258e-18	0.477048	0.686	0.198	1.63773e-13	Trans Epi	Sh3glb2
5.31852e-18	1.06493	0.941	0.604	1.71714e-13	Trans Epi	Sypl
6.35685e-18	0.554234	0.725	0.24	2.05237e-13	Trans Epi	Ncaph2
6.85292e-18	0.406506	0.686	0.2	2.21253e-13	Trans Epi	Ppp1r13b
7.1756e-18	0.877144	0.941	0.482	2.31671e-13	Trans Epi	Ybx3
7.79025e-18	0.536093	0.725	0.223	2.51516e-13	Trans Epi	Bcl9l
1.11048e-17	0.347494	0.627	0.156	3.58528e-13	Trans Epi	Cuedc1
1.11197e-17	0.590299	0.627	0.166	3.5901e-13	Trans Epi	Fgfr3
1.15948e-17	0.377661	0.588	0.151	3.7435e-13	Trans Epi	Trim3
1.16287e-17	1.12065	0.824	0.363	3.75443e-13	Trans Epi	Mgat3
1.32615e-17	0.421294	0.471	0.104	4.2816e-13	Trans Epi	Esrp2
1.42824e-17	0.416608	0.608	0.162	4.61122e-13	Trans Epi	Btbd10
1.43259e-17	0.724778	0.824	0.288	4.62526e-13	Trans Epi	Serpinb6a
1.61624e-17	0.843571	0.824	0.325	5.21819e-13	Trans Epi	Iqsec1
1.71932e-17	0.878395	0.745	0.287	5.55099e-13	Trans Epi	Hacd3
1.75069e-17	0.305666	0.451	0.089	5.65229e-13	Trans Epi	Stambpl1
1.89488e-17	0.985653	0.98	0.969	6.1178e-13	Trans Epi	Rpl21
1.97722e-17	1.36322	0.882	0.415	6.38365e-13	Trans Epi	Nckap5
1.98308e-17	0.86175	0.863	0.361	6.40259e-13	Trans Epi	Clip1
2.08002e-17	0.357107	0.706	0.197	6.71554e-13	Trans Epi	Agap3
2.22062e-17	0.260416	0.49	0.105	7.1695e-13	Trans Epi	Sgsm3
2.32307e-17	0.898162	0.863	0.392	7.50026e-13	Trans Epi	Asah1
2.3569e-17	0.261582	0.392	0.072	7.60949e-13	Trans Epi	Slc7a6
2.36962e-17	1.12936	0.98	0.971	7.65055e-13	Trans Epi	Rpl39
2.38794e-17	0.327901	0.373	0.069	7.70969e-13	Trans Epi	Arhgef9
2.52773e-17	0.299844	0.157	0.014	8.16102e-13	Trans Epi	Gm48293
2.54893e-17	0.542525	0.667	0.189	8.22947e-13	Trans Epi	Ldlr
2.879e-17	1.11025	0.922	0.444	9.29513e-13	Trans Epi	Wwc1
2.91901e-17	0.348091	0.529	0.12	9.42431e-13	Trans Epi	Grk3
3.00525e-17	0.669394	0.647	0.191	9.70274e-13	Trans Epi	Bex4
3.23674e-17	0.528986	0.824	0.274	1.04501e-12	Trans Epi	Lrrk1
3.66027e-17	0.72431	0.784	0.299	1.18176e-12	Trans Epi	1110008P14Rik
3.70495e-17	0.748295	0.824	0.365	1.19618e-12	Trans Epi	Smarca4
4.35806e-17	0.988571	0.902	0.479	1.40704e-12	Trans Epi	Pdcd4
4.99293e-17	0.864132	0.725	0.223	1.61202e-12	Trans Epi	Fabp5
5.09315e-17	0.685236	0.98	0.36	1.64437e-12	Trans Epi	Tmsb10
5.88397e-17	0.274238	0.529	0.126	1.8997e-12	Trans Epi	Zfyve27
5.99721e-17	0.520915	0.843	0.277	1.93626e-12	Trans Epi	Scarb2
6.32561e-17	0.402935	0.451	0.097	2.04229e-12	Trans Epi	Slc25a48
7.47805e-17	0.658751	0.902	0.355	2.41436e-12	Trans Epi	Zdhhc20
7.90814e-17	0.405353	0.373	0.069	2.55322e-12	Trans Epi	Slc9a2
8.85049e-17	0.735255	0.804	0.279	2.85747e-12	Trans Epi	Mllt3
9.14743e-17	0.333821	0.608	0.164	2.95334e-12	Trans Epi	Slc39a9
1.073e-16	0.884877	0.922	0.516	3.4643e-12	Trans Epi	Nckap1
1.15137e-16	0.499807	0.686	0.213	3.71731e-12	Trans Epi	Kif1c
1.22436e-16	1.23516	0.941	0.847	3.95296e-12	Trans Epi	Bsg
1.40927e-16	0.366234	0.569	0.146	4.54998e-12	Trans Epi	Kremen1
1.5624e-16	1.11475	0.98	0.892	5.04438e-12	Trans Epi	Rpl12
1.65915e-16	0.263885	0.137	0.011	5.35673e-12	Trans Epi	Cfap45
1.89094e-16	1.07429	0.902	0.572	6.1051e-12	Trans Epi	Far1
1.96613e-16	0.344607	0.49	0.112	6.34786e-12	Trans Epi	Klhdc8b
2.04584e-16	0.260189	0.627	0.16	6.6052e-12	Trans Epi	Rell1
2.29618e-16	0.624114	0.784	0.294	7.41344e-12	Trans Epi	Atp6v0a1
2.3621e-16	0.684448	0.843	0.307	7.62628e-12	Trans Epi	Dock7
2.50445e-16	0.355427	0.569	0.147	8.08587e-12	Trans Epi	Selenoi
2.54663e-16	0.978048	1	0.971	8.22206e-12	Trans Epi	Rpl19
2.70105e-16	0.458312	0.725	0.212	8.72062e-12	Trans Epi	Ophn1
3.16178e-16	0.284826	0.412	0.084	1.02081e-11	Trans Epi	Ninl
3.19624e-16	0.46717	0.784	0.27	1.03194e-11	Trans Epi	Ddhd1
3.93812e-16	1.02646	0.961	0.649	1.27146e-11	Trans Epi	Sdc4
4.08859e-16	0.38108	0.51	0.124	1.32004e-11	Trans Epi	AI413582
4.18311e-16	0.365252	0.588	0.149	1.35056e-11	Trans Epi	Notch1
4.3273e-16	0.256871	0.529	0.128	1.39711e-11	Trans Epi	Gpr137
4.50737e-16	0.69338	0.804	0.312	1.45525e-11	Trans Epi	Cttn
5.05685e-16	0.487751	0.765	0.251	1.63265e-11	Trans Epi	Rai1
6.08903e-16	0.525491	0.725	0.251	1.9659e-11	Trans Epi	Gpat4
6.55616e-16	0.407475	0.549	0.141	2.11672e-11	Trans Epi	Hoxb4
6.65171e-16	0.262494	0.314	0.053	2.14757e-11	Trans Epi	Zfp983
7.51712e-16	0.435803	0.686	0.218	2.42698e-11	Trans Epi	Capn15
8.10853e-16	0.877019	0.902	0.485	2.61792e-11	Trans Epi	Lima1
8.43061e-16	0.635788	0.745	0.253	2.72191e-11	Trans Epi	Ggh
8.74928e-16	0.560512	0.667	0.209	2.82479e-11	Trans Epi	Fat1
9.56023e-16	0.535804	0.667	0.205	3.08661e-11	Trans Epi	Lmbr1
9.63169e-16	0.265804	0.471	0.107	3.10969e-11	Trans Epi	Rtn4rl1
1.03532e-15	0.444733	0.784	0.26	3.34264e-11	Trans Epi	Slc50a1
1.21734e-15	0.690005	0.941	0.53	3.93031e-11	Trans Epi	Nr2f2
1.29224e-15	0.407977	0.373	0.073	4.17212e-11	Trans Epi	Pla2r1
1.30718e-15	0.777444	0.765	0.275	4.22038e-11	Trans Epi	Ptpn3
1.33346e-15	0.746002	0.804	0.34	4.30522e-11	Trans Epi	Gltp
1.43848e-15	0.447819	0.627	0.182	4.64427e-11	Trans Epi	Snapin
1.54419e-15	0.618442	0.706	0.235	4.98559e-11	Trans Epi	Plpp2
1.5649e-15	0.773035	0.941	0.534	5.05244e-11	Trans Epi	Eif4g1
1.83886e-15	0.421749	0.608	0.17	5.93693e-11	Trans Epi	Dbndd2
1.92389e-15	0.847275	1	0.984	6.21147e-11	Trans Epi	Rpl41
1.98991e-15	0.6324	0.804	0.322	6.42463e-11	Trans Epi	Slc12a7
2.02188e-15	0.275854	0.569	0.149	6.52783e-11	Trans Epi	Fasn
2.24638e-15	0.790604	0.686	0.207	7.25265e-11	Trans Epi	Ccnd2
2.77382e-15	0.786041	0.725	0.259	8.95555e-11	Trans Epi	Cldnd1
2.93609e-15	0.917219	1	0.94	9.47946e-11	Trans Epi	Uba52
2.96726e-15	0.437667	0.647	0.192	9.5801e-11	Trans Epi	Twsg1
3.06437e-15	0.880668	0.941	0.67	9.89363e-11	Trans Epi	Rtn4
3.12958e-15	0.312058	0.451	0.103	1.01042e-10	Trans Epi	Ranbp17
3.47467e-15	0.86	0.922	0.54	1.12183e-10	Trans Epi	Nbeal1
3.51724e-15	0.296168	0.451	0.106	1.13558e-10	Trans Epi	Src
3.66701e-15	0.865903	0.98	0.961	1.18393e-10	Trans Epi	Rps14
3.93021e-15	0.385119	0.49	0.122	1.26891e-10	Trans Epi	Pak4
3.9342e-15	0.37079	0.627	0.186	1.2702e-10	Trans Epi	Srebf1
4.15443e-15	0.404836	0.725	0.235	1.3413e-10	Trans Epi	Hoxb2
4.20959e-15	0.366779	0.647	0.196	1.35911e-10	Trans Epi	G6pc3
4.31857e-15	0.681753	0.824	0.327	1.39429e-10	Trans Epi	Daam1
4.61875e-15	0.371025	0.686	0.217	1.49121e-10	Trans Epi	Sh3yl1
4.69073e-15	0.370083	0.627	0.177	1.51445e-10	Trans Epi	Bmyc
5.0624e-15	0.340135	0.706	0.209	1.63445e-10	Trans Epi	Asap2
5.17494e-15	0.615764	0.667	0.215	1.67078e-10	Trans Epi	Eml6
5.17653e-15	0.591986	0.804	0.335	1.6713e-10	Trans Epi	Abhd16a
5.32775e-15	0.297115	0.569	0.154	1.72012e-10	Trans Epi	C2cd2
5.39977e-15	0.264092	0.706	0.203	1.74337e-10	Trans Epi	Myo5a
5.4258e-15	0.563264	0.549	0.162	1.75177e-10	Trans Epi	Fdft1
5.49525e-15	0.400557	0.725	0.231	1.7742e-10	Trans Epi	Rad50
5.80043e-15	0.272357	0.51	0.127	1.87273e-10	Trans Epi	Armc10
5.83271e-15	0.314527	0.549	0.14	1.88315e-10	Trans Epi	Tmem131l
7.12761e-15	0.710646	1	0.961	2.30122e-10	Trans Epi	Itm2b
7.23481e-15	0.391789	0.725	0.232	2.33583e-10	Trans Epi	2900026A02Rik
7.30325e-15	0.707899	0.902	0.486	2.35793e-10	Trans Epi	Elf1
7.47681e-15	0.306765	0.549	0.147	2.41396e-10	Trans Epi	Ormdl1
8.60305e-15	0.642732	0.824	0.334	2.77758e-10	Trans Epi	Enah
8.88016e-15	0.433303	0.706	0.248	2.86705e-10	Trans Epi	Wipf2
8.88889e-15	0.494361	0.667	0.222	2.86987e-10	Trans Epi	St5
9.44451e-15	0.616985	0.824	0.321	3.04926e-10	Trans Epi	Aktip
1.03989e-14	0.360542	0.608	0.173	3.35738e-10	Trans Epi	Unc45a
1.10648e-14	0.84699	0.863	0.428	3.57238e-10	Trans Epi	Apc
1.15849e-14	0.800345	0.843	0.365	3.74029e-10	Trans Epi	Plekha6
1.16176e-14	0.599596	0.804	0.318	3.75086e-10	Trans Epi	Tjp2
1.16732e-14	0.591282	0.882	0.417	3.76881e-10	Trans Epi	Dag1
1.18489e-14	0.398226	0.549	0.152	3.82553e-10	Trans Epi	Tmtc3
1.19699e-14	0.585108	0.804	0.355	3.8646e-10	Trans Epi	Cr1l
1.21653e-14	0.328081	0.51	0.134	3.9277e-10	Trans Epi	Pfkfb2
1.28113e-14	0.961678	0.902	0.61	4.13626e-10	Trans Epi	Ctnnb1
1.40341e-14	0.256026	0.392	0.085	4.53105e-10	Trans Epi	Dlg3
1.53598e-14	0.875617	1	0.964	4.95906e-10	Trans Epi	Rpl30
1.54458e-14	0.320148	0.412	0.091	4.98684e-10	Trans Epi	Tgfb2
1.60681e-14	0.379327	0.667	0.202	5.18775e-10	Trans Epi	Lad1
1.61402e-14	0.753474	0.882	0.487	5.21101e-10	Trans Epi	Eif4ebp2
1.68169e-14	0.426877	0.784	0.273	5.4295e-10	Trans Epi	Brd3
1.693e-14	0.326823	0.588	0.165	5.46602e-10	Trans Epi	Fam98c
1.69349e-14	0.614072	0.824	0.357	5.46759e-10	Trans Epi	Atp2c1
2.02051e-14	0.979782	0.902	0.477	6.52342e-10	Trans Epi	Dusp16
2.03802e-14	0.309437	0.49	0.127	6.57994e-10	Trans Epi	Rab33b
2.23284e-14	0.624288	0.804	0.353	7.20894e-10	Trans Epi	Stk24
2.42979e-14	0.387716	0.608	0.183	7.84482e-10	Trans Epi	Wars
2.49068e-14	0.853481	1	0.948	8.04142e-10	Trans Epi	Rpl7
2.52606e-14	0.267136	0.451	0.104	8.15565e-10	Trans Epi	Mbp
2.77064e-14	0.292677	0.51	0.136	8.9453e-10	Trans Epi	B4galt3
2.95925e-14	0.768483	0.961	0.73	9.55423e-10	Trans Epi	Eef1g
2.96515e-14	0.843134	0.98	0.942	9.57327e-10	Trans Epi	Rpl10a
3.06229e-14	0.297163	0.647	0.189	9.88689e-10	Trans Epi	Ifi35
3.15253e-14	0.502695	0.392	0.082	1.01783e-09	Trans Epi	Slc25a24
3.27028e-14	0.43935	0.608	0.18	1.05584e-09	Trans Epi	Avpi1
3.38921e-14	0.265655	0.706	0.207	1.09424e-09	Trans Epi	Zfp652
3.39713e-14	0.523608	0.843	0.319	1.0968e-09	Trans Epi	Stx12
3.47353e-14	0.648886	0.843	0.361	1.12146e-09	Trans Epi	Acly
3.82644e-14	0.513806	0.961	0.505	1.23541e-09	Trans Epi	F11r
3.87742e-14	0.916185	1	0.96	1.25186e-09	Trans Epi	Rps5
4.10408e-14	0.747549	0.882	0.443	1.32504e-09	Trans Epi	Sap18
4.32809e-14	0.599194	0.804	0.35	1.39737e-09	Trans Epi	Cpne3
4.43329e-14	0.665171	0.745	0.296	1.43133e-09	Trans Epi	Dbnl
4.7731e-14	0.327914	0.255	0.04	1.54104e-09	Trans Epi	Jazf1
4.96855e-14	0.341295	0.608	0.188	1.60415e-09	Trans Epi	Cog7
4.9788e-14	0.433659	0.824	0.31	1.60745e-09	Trans Epi	Upf3b
5.34598e-14	0.571226	0.745	0.284	1.726e-09	Trans Epi	Scamp1
5.38362e-14	0.873211	1	0.858	1.73816e-09	Trans Epi	Rpl31
5.39721e-14	0.28352	0.49	0.126	1.74254e-09	Trans Epi	Ofd1
5.95601e-14	0.932237	1	0.964	1.92296e-09	Trans Epi	Rps18
6.10363e-14	0.451015	0.706	0.228	1.97062e-09	Trans Epi	Nxn
6.31062e-14	0.312774	0.627	0.197	2.03745e-09	Trans Epi	Cbx4
6.51611e-14	0.833412	0.922	0.698	2.10379e-09	Trans Epi	Rer1
6.96795e-14	0.329595	0.549	0.155	2.24967e-09	Trans Epi	Ttc38
7.10998e-14	0.310562	0.686	0.217	2.29553e-09	Trans Epi	Slc30a7
7.11787e-14	0.644792	0.824	0.372	2.29808e-09	Trans Epi	Lsm6
7.8062e-14	0.399452	0.765	0.267	2.52031e-09	Trans Epi	Pigx
7.86311e-14	0.394027	0.627	0.19	2.53868e-09	Trans Epi	Tle1
8.73129e-14	0.381928	0.667	0.222	2.81898e-09	Trans Epi	Rxra
9.09046e-14	0.489025	0.725	0.264	2.93495e-09	Trans Epi	Trappc10
9.14052e-14	0.353554	0.549	0.157	2.95111e-09	Trans Epi	Ints6l
9.53217e-14	0.951502	0.902	0.616	3.07756e-09	Trans Epi	Wasl
1.00324e-13	0.314276	0.725	0.249	3.23906e-09	Trans Epi	Gid8
1.03848e-13	0.346879	0.569	0.151	3.35284e-09	Trans Epi	Tap1
1.26319e-13	0.817333	0.902	0.565	4.07833e-09	Trans Epi	Pkn2
1.36932e-13	0.758857	0.843	0.405	4.42098e-09	Trans Epi	Naxd
1.46305e-13	0.557186	0.824	0.34	4.7236e-09	Trans Epi	Kat2b
1.5576e-13	0.29397	0.51	0.138	5.02886e-09	Trans Epi	Prag1
1.57046e-13	0.522131	0.784	0.33	5.0704e-09	Trans Epi	Cmtm4
1.58184e-13	0.631233	0.843	0.384	5.10714e-09	Trans Epi	Upf2
1.67353e-13	0.526161	0.902	0.426	5.40315e-09	Trans Epi	Jup
1.68158e-13	0.614251	0.216	0.032	5.42915e-09	Trans Epi	Igfbp2
1.71551e-13	0.653811	0.804	0.349	5.5387e-09	Trans Epi	Tusc3
1.87632e-13	0.276488	0.549	0.155	6.05789e-09	Trans Epi	Rnf217
1.88846e-13	0.396267	0.588	0.17	6.09709e-09	Trans Epi	Snx10
1.99491e-13	0.510357	0.529	0.153	6.44077e-09	Trans Epi	Dnase2a
1.99764e-13	0.836735	0.98	0.906	6.44959e-09	Trans Epi	Rps15
2.23566e-13	0.341299	0.529	0.151	7.21806e-09	Trans Epi	Tcp11l1
2.25309e-13	0.286466	0.49	0.127	7.27433e-09	Trans Epi	Glce
2.34136e-13	0.280296	0.569	0.166	7.55932e-09	Trans Epi	Tcta
2.47185e-13	0.916422	0.98	0.912	7.98061e-09	Trans Epi	Rpl36a
2.51683e-13	0.301703	0.451	0.116	8.12582e-09	Trans Epi	Atp13a2
2.60456e-13	0.420355	0.647	0.214	8.40909e-09	Trans Epi	Lancl1
2.69201e-13	0.468795	0.863	0.337	8.69142e-09	Trans Epi	Cask
2.71889e-13	0.693032	0.922	0.52	8.77819e-09	Trans Epi	Ppp1r14b
2.89143e-13	0.798355	1	0.974	9.33526e-09	Trans Epi	Rpl27a
2.94587e-13	0.310284	0.353	0.077	9.51105e-09	Trans Epi	Tiam2
2.96075e-13	0.794403	0.961	0.878	9.55909e-09	Trans Epi	Rpl5
3.00894e-13	0.696236	0.824	0.382	9.71466e-09	Trans Epi	Sec11c
3.37809e-13	0.341076	0.451	0.118	1.09065e-08	Trans Epi	Nipal3
3.52506e-13	0.815219	1	0.965	1.1381e-08	Trans Epi	Rps11
3.59429e-13	0.506754	0.804	0.349	1.16045e-08	Trans Epi	R3hdm4
3.60012e-13	0.832531	0.843	0.496	1.16234e-08	Trans Epi	2610507B11Rik
3.77407e-13	0.644563	0.824	0.345	1.2185e-08	Trans Epi	Arap2
3.84702e-13	0.780956	1	0.97	1.24205e-08	Trans Epi	Rpl38
4.1675e-13	0.441266	0.882	0.406	1.34552e-08	Trans Epi	Tpm1
4.23473e-13	0.610312	0.725	0.277	1.36722e-08	Trans Epi	Ppp1r9a
4.45814e-13	0.782804	0.961	0.71	1.43935e-08	Trans Epi	Atp6v0e
4.68686e-13	0.41998	0.608	0.186	1.5132e-08	Trans Epi	Chid1
4.69048e-13	0.839505	1	0.961	1.51437e-08	Trans Epi	Rpl17
4.76632e-13	0.35094	0.627	0.194	1.53886e-08	Trans Epi	Dhx32
4.86019e-13	0.611361	0.902	0.435	1.56916e-08	Trans Epi	Ide
4.97719e-13	0.544444	0.843	0.38	1.60694e-08	Trans Epi	Sft2d1
5.69397e-13	0.540782	0.686	0.242	1.83835e-08	Trans Epi	Mta3
6.1049e-13	0.517394	0.784	0.332	1.97103e-08	Trans Epi	Anxa4
6.75712e-13	0.56521	0.902	0.381	2.1816e-08	Trans Epi	Ly6e
6.85768e-13	0.733184	1	0.967	2.21407e-08	Trans Epi	Rps16
7.06586e-13	0.381287	0.49	0.132	2.28128e-08	Trans Epi	B230307C23Rik
7.25782e-13	0.513882	0.745	0.285	2.34326e-08	Trans Epi	Nabp1
7.33153e-13	0.776514	0.961	0.897	2.36706e-08	Trans Epi	Eef2
7.46751e-13	0.521162	0.686	0.248	2.41096e-08	Trans Epi	Desi1
7.50444e-13	0.672585	0.961	0.809	2.42288e-08	Trans Epi	Tmem59
7.75339e-13	0.677638	0.824	0.345	2.50326e-08	Trans Epi	Csnk2a2
7.9459e-13	0.294501	0.471	0.125	2.56541e-08	Trans Epi	Aacs
8.33457e-13	0.819553	1	0.964	2.6909e-08	Trans Epi	Rpl9
9.27876e-13	0.61453	0.765	0.337	2.99574e-08	Trans Epi	Kdm5b
1.02038e-12	0.694725	0.961	0.664	3.2944e-08	Trans Epi	Aplp2
1.2079e-12	0.634013	0.824	0.377	3.89983e-08	Trans Epi	Prr13
1.2449e-12	0.568609	0.667	0.249	4.01929e-08	Trans Epi	Fyco1
1.30004e-12	0.463407	0.667	0.253	4.1973e-08	Trans Epi	Sptlc1
1.40806e-12	0.507759	0.804	0.344	4.54607e-08	Trans Epi	Erg28
1.43225e-12	0.390957	0.569	0.174	4.62417e-08	Trans Epi	Atic
1.43319e-12	0.730546	0.882	0.488	4.62719e-08	Trans Epi	Rpn2
1.6602e-12	0.412812	0.765	0.293	5.36012e-08	Trans Epi	Cpeb2
1.68968e-12	0.402615	0.549	0.17	5.45531e-08	Trans Epi	Ldb1
1.69593e-12	0.457881	0.686	0.249	5.47548e-08	Trans Epi	Zdhhc3
1.70394e-12	0.582072	0.647	0.219	5.50135e-08	Trans Epi	Nr3c2
1.71809e-12	0.837138	1	0.953	5.54702e-08	Trans Epi	Rps26
1.88928e-12	0.852168	1	0.973	6.09972e-08	Trans Epi	Rpl32
2.12313e-12	0.268419	0.431	0.113	6.85474e-08	Trans Epi	Slc22a17
2.2343e-12	0.926242	0.98	0.878	7.21367e-08	Trans Epi	Rpl4
2.35838e-12	0.295359	0.588	0.187	7.61426e-08	Trans Epi	Prkci
2.53433e-12	0.308966	0.471	0.123	8.18234e-08	Trans Epi	Nt5c3b
2.66108e-12	0.648988	0.882	0.497	8.59155e-08	Trans Epi	Atxn10
2.75111e-12	0.353001	0.529	0.16	8.88222e-08	Trans Epi	Polk
2.93529e-12	0.829168	0.863	0.441	9.47688e-08	Trans Epi	Cpd
3.06762e-12	0.342384	0.647	0.222	9.90411e-08	Trans Epi	Chmp1b
3.07371e-12	0.380448	0.549	0.167	9.92378e-08	Trans Epi	Kif3a
3.19493e-12	0.356316	0.569	0.182	1.03152e-07	Trans Epi	Epb41l4a
3.2053e-12	0.540977	0.647	0.223	1.03486e-07	Trans Epi	St3gal4
3.20848e-12	0.453307	0.765	0.289	1.03589e-07	Trans Epi	Sec61a1
3.31836e-12	1.07059	0.882	0.567	1.07137e-07	Trans Epi	Zfp608
3.52174e-12	0.599518	0.627	0.237	1.13703e-07	Trans Epi	Idi1
3.60099e-12	0.443339	0.667	0.239	1.16261e-07	Trans Epi	Gfpt1
3.62489e-12	0.84579	0.98	0.549	1.17033e-07	Trans Epi	H2-D1
3.81144e-12	0.397796	0.686	0.257	1.23056e-07	Trans Epi	Pfn2
3.98184e-12	0.740864	1	0.966	1.28558e-07	Trans Epi	Rpl18a
3.99829e-12	0.608717	0.667	0.235	1.29089e-07	Trans Epi	Ltbr
4.10022e-12	0.675869	0.941	0.577	1.3238e-07	Trans Epi	Golgb1
4.35385e-12	0.671246	0.941	0.566	1.40568e-07	Trans Epi	Rnh1
5.12214e-12	0.748332	1	0.935	1.65373e-07	Trans Epi	Naca
5.19066e-12	0.366216	0.235	0.042	1.67586e-07	Trans Epi	Xkr4
5.94336e-12	0.655018	0.843	0.441	1.91887e-07	Trans Epi	Prrc2b
6.03309e-12	0.514782	0.686	0.254	1.94784e-07	Trans Epi	Acaca
6.03333e-12	0.716946	0.863	0.5	1.94792e-07	Trans Epi	Ddi2
6.47208e-12	0.320434	0.647	0.222	2.08957e-07	Trans Epi	Prkab1
6.78612e-12	0.507469	0.686	0.282	2.19097e-07	Trans Epi	Tmem51
6.96046e-12	0.281774	0.588	0.19	2.24725e-07	Trans Epi	Kdsr
7.18373e-12	0.443496	0.804	0.335	2.31934e-07	Trans Epi	Tmod3
7.26014e-12	0.721852	0.843	0.466	2.34401e-07	Trans Epi	Ppdpf
7.47862e-12	0.371098	0.667	0.241	2.41455e-07	Trans Epi	Slc35a1
7.59937e-12	0.277286	0.686	0.241	2.45353e-07	Trans Epi	Arhgap1
7.66683e-12	0.465615	0.745	0.299	2.47531e-07	Trans Epi	Acer3
7.89673e-12	0.29538	0.745	0.267	2.54954e-07	Trans Epi	Stox2
8.38468e-12	0.435575	0.765	0.308	2.70708e-07	Trans Epi	Dpp8
8.81812e-12	0.34267	0.784	0.3	2.84702e-07	Trans Epi	Znrf1
9.15166e-12	0.659859	0.863	0.361	2.9547e-07	Trans Epi	Maml2
9.15805e-12	0.815818	0.882	0.486	2.95677e-07	Trans Epi	Phlpp1
9.46089e-12	0.653896	0.922	0.59	3.05454e-07	Trans Epi	Psenen
1.01949e-11	0.494758	0.745	0.313	3.29154e-07	Trans Epi	Pcbp3
1.02057e-11	0.366626	0.804	0.323	3.29501e-07	Trans Epi	Ppil2
1.12641e-11	0.880014	0.902	0.753	3.63673e-07	Trans Epi	Eif3f
1.14749e-11	0.649598	0.902	0.523	3.70478e-07	Trans Epi	Arfgef1
1.15896e-11	0.821024	0.882	0.532	3.74181e-07	Trans Epi	Chd6
1.18402e-11	0.30703	0.667	0.237	3.82274e-07	Trans Epi	Pbxip1
1.21453e-11	0.331346	0.627	0.218	3.92123e-07	Trans Epi	Tmem222
1.2234e-11	0.777506	0.98	0.962	3.94988e-07	Trans Epi	Rpsa
1.25069e-11	0.725918	1	0.968	4.03798e-07	Trans Epi	Rps10
1.25766e-11	0.795553	0.98	0.917	4.06049e-07	Trans Epi	Btf3
1.3265e-11	0.276829	0.529	0.156	4.28275e-07	Trans Epi	Eif2s3y
1.37926e-11	0.716832	1	0.961	4.45306e-07	Trans Epi	Rps3
1.39432e-11	0.388233	0.667	0.251	4.50169e-07	Trans Epi	Pgap2
1.42237e-11	0.563602	0.961	0.768	4.59225e-07	Trans Epi	Laptm4a
1.48318e-11	0.412598	0.569	0.18	4.78861e-07	Trans Epi	Cxadr
1.58223e-11	0.419764	0.745	0.307	5.10838e-07	Trans Epi	H2-T22
1.62798e-11	0.58194	0.765	0.317	5.2561e-07	Trans Epi	Ugdh
1.7117e-11	0.566286	0.843	0.419	5.52641e-07	Trans Epi	Rabgap1
1.74092e-11	0.423806	0.667	0.246	5.62074e-07	Trans Epi	Klhl5
1.85951e-11	0.632341	0.843	0.487	6.00362e-07	Trans Epi	Rad23b
1.87221e-11	0.383137	0.804	0.328	6.04461e-07	Trans Epi	Map3k1
1.91907e-11	0.329106	0.51	0.156	6.1959e-07	Trans Epi	Zdhhc1
1.99415e-11	0.367366	0.647	0.243	6.4383e-07	Trans Epi	Osbp
2.07603e-11	0.300431	0.51	0.149	6.70267e-07	Trans Epi	Hoxd3os1
2.12912e-11	0.393057	0.784	0.346	6.87407e-07	Trans Epi	Smarcc1
2.15182e-11	0.339175	0.725	0.286	6.94735e-07	Trans Epi	Naa35
2.23744e-11	0.496916	0.745	0.298	7.2238e-07	Trans Epi	Adgrg1
2.27698e-11	0.393397	0.745	0.307	7.35146e-07	Trans Epi	Pigyl
2.33506e-11	0.737292	1	0.977	7.53898e-07	Trans Epi	Rpl28
2.33742e-11	1.03538	0.686	0.282	7.5466e-07	Trans Epi	Stat1
2.40661e-11	0.295224	0.569	0.182	7.76997e-07	Trans Epi	Spire1
2.44376e-11	0.629315	0.804	0.401	7.88991e-07	Trans Epi	Uhrf1bp1l
2.45111e-11	0.532282	0.627	0.209	7.91365e-07	Trans Epi	Utp14a
2.7267e-11	0.569914	0.843	0.427	8.80344e-07	Trans Epi	Aig1
2.87116e-11	0.290166	0.392	0.096	9.26982e-07	Trans Epi	Tbc1d8
3.04528e-11	0.417798	0.843	0.353	9.832e-07	Trans Epi	Hexa
3.12983e-11	1.4815	0.902	0.597	1.0105e-06	Trans Epi	Pdzk1ip1
3.27907e-11	0.310244	0.529	0.162	1.05868e-06	Trans Epi	Gnpda2
3.32097e-11	0.326316	0.216	0.037	1.07221e-06	Trans Epi	Tpbg
3.42882e-11	1.20467	0.49	0.144	1.10703e-06	Trans Epi	AW112010
3.4695e-11	0.343759	0.49	0.142	1.12016e-06	Trans Epi	Slfn2
3.5263e-11	0.602088	0.824	0.422	1.1385e-06	Trans Epi	Usp25
3.55034e-11	0.415949	0.784	0.35	1.14626e-06	Trans Epi	Yipf1
3.79337e-11	0.543513	0.784	0.399	1.22473e-06	Trans Epi	Hsd17b12
3.88288e-11	0.451599	0.843	0.399	1.25363e-06	Trans Epi	Nucb1
4.3048e-11	0.344968	0.824	0.35	1.38985e-06	Trans Epi	Hipk1
4.33512e-11	0.292347	0.647	0.23	1.39964e-06	Trans Epi	Parp4
4.38103e-11	0.487855	0.824	0.372	1.41446e-06	Trans Epi	Acap2
4.475e-11	0.29579	0.51	0.159	1.4448e-06	Trans Epi	Pik3c3
4.61126e-11	0.43238	0.608	0.208	1.48879e-06	Trans Epi	Heatr5a
4.63332e-11	0.353305	0.725	0.284	1.49591e-06	Trans Epi	Tia1
4.79396e-11	0.652808	0.922	0.485	1.54778e-06	Trans Epi	Reep5
5.01468e-11	0.627385	0.941	0.529	1.61904e-06	Trans Epi	Por
5.06721e-11	0.431833	0.667	0.246	1.636e-06	Trans Epi	Tbcd
5.24155e-11	0.439019	0.549	0.181	1.69229e-06	Trans Epi	Lama5
5.29052e-11	0.320809	0.686	0.244	1.7081e-06	Trans Epi	Pafah1b3
5.60818e-11	0.31466	0.353	0.085	1.81066e-06	Trans Epi	F8a
5.64959e-11	0.978419	0.882	0.555	1.82403e-06	Trans Epi	Lrba
5.87329e-11	0.295741	0.451	0.129	1.89625e-06	Trans Epi	Creld1
5.96173e-11	0.396156	0.627	0.23	1.9248e-06	Trans Epi	Ubald1
6.36374e-11	0.403996	0.667	0.239	2.0546e-06	Trans Epi	Med19
6.72414e-11	0.691457	0.667	0.284	2.17095e-06	Trans Epi	2610035D17Rik
7.03947e-11	0.303125	0.627	0.213	2.27276e-06	Trans Epi	Polr3k
7.43289e-11	0.833858	0.98	0.943	2.39978e-06	Trans Epi	Rpl3
7.86596e-11	0.40818	0.725	0.296	2.5396e-06	Trans Epi	Firre
8.03949e-11	0.619684	0.902	0.651	2.59563e-06	Trans Epi	Rab10
8.09043e-11	0.517384	0.804	0.382	2.61208e-06	Trans Epi	Peli1
8.28809e-11	0.261507	0.529	0.167	2.67589e-06	Trans Epi	Mid1ip1
8.51744e-11	0.310779	0.51	0.16	2.74994e-06	Trans Epi	Rhbdd2
8.92603e-11	0.437753	0.961	0.736	2.88186e-06	Trans Epi	Psap
9.28428e-11	0.515188	0.667	0.277	2.99752e-06	Trans Epi	Decr2
9.40477e-11	0.282211	0.471	0.139	3.03642e-06	Trans Epi	Bicd1
9.46161e-11	0.519519	0.686	0.279	3.05477e-06	Trans Epi	Cdo1
1.00608e-10	0.287146	0.529	0.169	3.24824e-06	Trans Epi	Man1b1
1.04816e-10	0.531235	0.804	0.38	3.3841e-06	Trans Epi	Nhp2
1.09669e-10	0.554366	0.824	0.401	3.54079e-06	Trans Epi	2610307P16Rik
1.11702e-10	0.496168	0.588	0.216	3.6064e-06	Trans Epi	Ankrd46
1.16441e-10	0.55077	0.824	0.403	3.75942e-06	Trans Epi	Creb3l2
1.19326e-10	0.271708	0.431	0.123	3.85256e-06	Trans Epi	Recql5
1.35921e-10	0.742511	0.961	0.657	4.38834e-06	Trans Epi	Eif3c
1.41003e-10	0.644893	0.882	0.52	4.55241e-06	Trans Epi	Pcmtd1
1.44014e-10	0.505267	0.765	0.326	4.64963e-06	Trans Epi	Max
1.44053e-10	0.435004	0.804	0.378	4.6509e-06	Trans Epi	Lrp10
1.48706e-10	0.712071	0.882	0.657	4.80112e-06	Trans Epi	Dhrs3
1.61147e-10	0.546094	0.922	0.541	5.20278e-06	Trans Epi	Reep3
1.75947e-10	0.495012	0.765	0.373	5.68062e-06	Trans Epi	Erh
1.90299e-10	0.250151	0.569	0.188	6.14398e-06	Trans Epi	Pold3
2.07809e-10	0.453466	0.784	0.372	6.70932e-06	Trans Epi	Ccnt2
2.34323e-10	0.414652	0.804	0.385	7.56534e-06	Trans Epi	Pmepa1
2.38863e-10	0.30687	0.569	0.203	7.71192e-06	Trans Epi	Nop14
2.55337e-10	0.497902	0.824	0.417	8.24382e-06	Trans Epi	Faf2
2.87902e-10	0.672982	0.902	0.661	9.2952e-06	Trans Epi	Srrm1
2.93455e-10	0.414581	0.667	0.255	9.47448e-06	Trans Epi	Epb41l1
2.93948e-10	0.339532	0.725	0.3	9.49042e-06	Trans Epi	Rnpep
3.01155e-10	0.426963	0.706	0.294	9.72308e-06	Trans Epi	Reps2
3.19967e-10	0.661979	0.98	0.983	1.03305e-05	Trans Epi	Rpl23
3.24164e-10	0.734624	0.824	0.581	1.0466e-05	Trans Epi	Hectd1
3.27876e-10	0.600097	1	0.99	1.05858e-05	Trans Epi	Eef1a1
3.34206e-10	0.559158	0.902	0.596	1.07902e-05	Trans Epi	Spcs2
3.34571e-10	0.29544	0.49	0.149	1.0802e-05	Trans Epi	Ppm1l
3.49753e-10	0.350723	0.647	0.246	1.12921e-05	Trans Epi	Anapc2
3.55828e-10	0.29309	0.588	0.208	1.14882e-05	Trans Epi	Gatd1
3.79508e-10	0.366693	0.745	0.315	1.22528e-05	Trans Epi	Cdc42se1
3.93198e-10	0.376241	0.373	0.101	1.26948e-05	Trans Epi	Prune1
4.40316e-10	0.745958	1	0.955	1.4216e-05	Trans Epi	Rps7
4.65227e-10	0.585956	0.863	0.392	1.50203e-05	Trans Epi	Slc22a23
4.65607e-10	0.544334	0.824	0.398	1.50326e-05	Trans Epi	Glmp
4.66841e-10	0.572279	0.882	0.576	1.50724e-05	Trans Epi	Ptbp3
4.77715e-10	0.268152	0.588	0.209	1.54235e-05	Trans Epi	Scai
4.81851e-10	0.288834	0.745	0.313	1.5557e-05	Trans Epi	Tvp23b
4.82165e-10	0.423222	0.725	0.299	1.55672e-05	Trans Epi	Rnf20
5.0346e-10	0.354317	0.608	0.227	1.62547e-05	Trans Epi	Lrrc1
5.1425e-10	0.470617	0.804	0.348	1.66031e-05	Trans Epi	Tapbp
5.20806e-10	0.481001	0.706	0.318	1.68147e-05	Trans Epi	Commd10
5.58817e-10	0.48693	0.882	0.491	1.8042e-05	Trans Epi	Irf2
5.63195e-10	0.799816	0.824	0.437	1.81833e-05	Trans Epi	Tut4
5.68993e-10	0.512189	0.804	0.392	1.83705e-05	Trans Epi	Micu1
6.31851e-10	0.402896	0.647	0.244	2.03999e-05	Trans Epi	Eif2ak2
6.38116e-10	0.537903	0.784	0.369	2.06022e-05	Trans Epi	Lasp1
6.43049e-10	0.389838	0.706	0.287	2.07615e-05	Trans Epi	Trabd
6.49879e-10	0.542374	0.902	0.535	2.0982e-05	Trans Epi	Gns
6.65788e-10	0.37902	0.667	0.27	2.14956e-05	Trans Epi	Ptdss2
7.19254e-10	0.400413	0.686	0.301	2.32218e-05	Trans Epi	Ap3d1
7.20896e-10	0.662647	0.843	0.468	2.32749e-05	Trans Epi	Lmo4
7.36495e-10	0.672038	1	0.952	2.37785e-05	Trans Epi	Rpl18
7.71486e-10	0.744232	0.941	0.826	2.49082e-05	Trans Epi	Myl12b
8.16639e-10	0.591418	0.824	0.43	2.6366e-05	Trans Epi	Tsc22d4
8.37446e-10	0.325354	0.647	0.224	2.70378e-05	Trans Epi	Rras
8.37652e-10	0.54141	0.235	0.05	2.70444e-05	Trans Epi	Enho
8.71568e-10	0.455537	0.824	0.424	2.81395e-05	Trans Epi	Ccdc47
8.83619e-10	0.528226	0.941	0.672	2.85285e-05	Trans Epi	Ctnna1
8.83998e-10	0.545057	0.863	0.495	2.85408e-05	Trans Epi	Dynlt3
9.03086e-10	0.305642	0.843	0.373	2.9157e-05	Trans Epi	Zc3h7a
9.53601e-10	0.853261	0.902	0.596	3.0788e-05	Trans Epi	AC149090.1
9.71068e-10	0.307971	0.765	0.321	3.13519e-05	Trans Epi	Ankfy1
1.00234e-09	0.456249	0.765	0.365	3.23616e-05	Trans Epi	Ube4a
1.00727e-09	0.533049	0.902	0.592	3.25207e-05	Trans Epi	Bcap31
1.03115e-09	0.801782	0.922	0.63	3.32917e-05	Trans Epi	Pttg1ip
1.0569e-09	0.298359	0.333	0.085	3.41232e-05	Trans Epi	Sirt4
1.07041e-09	0.356647	0.706	0.301	3.45593e-05	Trans Epi	Nudt5
1.08282e-09	0.629446	1	0.979	3.49598e-05	Trans Epi	Rps24
1.13303e-09	0.683257	0.804	0.5	3.65812e-05	Trans Epi	G3bp2
1.14866e-09	0.621095	0.98	0.965	3.70856e-05	Trans Epi	Rpl6
1.23679e-09	0.624108	1	0.979	3.99309e-05	Trans Epi	Fau
1.25049e-09	0.58488	0.745	0.341	4.03732e-05	Trans Epi	Dgat2
1.27115e-09	0.533021	0.804	0.396	4.10405e-05	Trans Epi	Farp1
1.27391e-09	0.284157	0.529	0.18	4.11294e-05	Trans Epi	Abhd4
1.41777e-09	0.495762	0.765	0.366	4.5774e-05	Trans Epi	Ppa1
1.46702e-09	0.273926	0.608	0.233	4.73642e-05	Trans Epi	Rnf44
1.52035e-09	0.377898	0.725	0.319	4.90859e-05	Trans Epi	Nlk
1.58846e-09	0.322767	0.627	0.252	5.12851e-05	Trans Epi	Agrn
1.60573e-09	0.666726	1	0.974	5.18425e-05	Trans Epi	Rps27a
1.63047e-09	0.429117	0.765	0.351	5.26415e-05	Trans Epi	Prkcd
1.65342e-09	0.357765	0.863	0.412	5.33824e-05	Trans Epi	Srebf2
1.66659e-09	0.593516	0.941	0.812	5.38075e-05	Trans Epi	Arf1
1.67068e-09	0.564347	0.922	0.541	5.39396e-05	Trans Epi	Myh9
1.70017e-09	0.310612	0.824	0.382	5.48916e-05	Trans Epi	Tmed3
1.78143e-09	0.258477	0.569	0.205	5.75152e-05	Trans Epi	Tuft1
1.79153e-09	0.297453	0.431	0.129	5.78415e-05	Trans Epi	Golt1b
1.82519e-09	0.370765	0.49	0.16	5.89281e-05	Trans Epi	Ubtd1
1.87211e-09	0.584297	0.863	0.499	6.04429e-05	Trans Epi	Braf
1.89522e-09	0.432044	0.647	0.27	6.11891e-05	Trans Epi	Acsl3
1.89802e-09	0.370935	0.667	0.269	6.12795e-05	Trans Epi	Ehmt2
1.91314e-09	0.477626	0.686	0.316	6.17678e-05	Trans Epi	Mrpl9
2.014e-09	0.46252	0.882	0.469	6.50241e-05	Trans Epi	Zmynd8
2.05536e-09	0.48226	0.588	0.229	6.63593e-05	Trans Epi	Myh10
2.08474e-09	0.4338	0.686	0.312	6.7308e-05	Trans Epi	Galnt2
2.09252e-09	0.627785	0.941	0.585	6.75591e-05	Trans Epi	Abcd3
2.16134e-09	0.390441	0.608	0.222	6.97809e-05	Trans Epi	Grk2
2.26374e-09	0.652973	1	0.963	7.30873e-05	Trans Epi	Rps9
2.28153e-09	0.362785	0.608	0.249	7.36616e-05	Trans Epi	Adi1
2.2842e-09	0.445061	0.843	0.455	7.37476e-05	Trans Epi	Add1
2.35472e-09	0.326371	0.569	0.205	7.60246e-05	Trans Epi	Calcoco1
2.36092e-09	0.40369	0.569	0.219	7.62246e-05	Trans Epi	Zdhhc21
2.3843e-09	0.253001	0.608	0.222	7.69797e-05	Trans Epi	Noc2l
2.40294e-09	0.503156	0.824	0.405	7.75813e-05	Trans Epi	H2-T23
2.78992e-09	0.584676	0.824	0.446	9.00753e-05	Trans Epi	Fuca2
2.80826e-09	0.579967	0.882	0.556	9.06674e-05	Trans Epi	Tceal9
2.85063e-09	0.358076	0.784	0.348	9.20354e-05	Trans Epi	Arl2bp
2.87534e-09	0.672259	0.824	0.534	9.28332e-05	Trans Epi	Chmp4b
3.22716e-09	0.373766	0.725	0.319	0.000104192	Trans Epi	Tmem63b
3.26036e-09	0.312056	0.275	0.064	0.000105264	Trans Epi	Prkab2
3.28317e-09	0.333735	0.706	0.286	0.000106001	Trans Epi	Pdrg1
3.38734e-09	0.420874	0.706	0.334	0.000109363	Trans Epi	Polr2l
3.38889e-09	0.570036	0.745	0.358	0.000109414	Trans Epi	Notch2
3.57359e-09	0.536257	0.882	0.502	0.000115377	Trans Epi	Phactr2
3.7367e-09	0.359459	0.706	0.314	0.000120643	Trans Epi	Ormdl2
3.79982e-09	0.347998	0.725	0.326	0.000122681	Trans Epi	Baz2a
3.87841e-09	0.372743	0.569	0.227	0.000125218	Trans Epi	Mms19
4.08076e-09	0.347596	0.647	0.275	0.000131752	Trans Epi	Cdipt
4.14232e-09	0.461658	0.824	0.426	0.000133739	Trans Epi	Phkb
4.15773e-09	0.275174	0.588	0.219	0.000134236	Trans Epi	Retreg3
4.16919e-09	0.421572	0.549	0.209	0.000134607	Trans Epi	Cyp4f13
4.26533e-09	0.329589	0.725	0.303	0.00013771	Trans Epi	Erbb3
4.38751e-09	0.582973	0.882	0.512	0.000141655	Trans Epi	Tmem205
4.55401e-09	0.277418	0.706	0.298	0.000147031	Trans Epi	Zscan26
4.60296e-09	0.515958	0.961	0.645	0.000148611	Trans Epi	Selenow
4.62438e-09	0.554587	0.941	0.686	0.000149303	Trans Epi	Tpm3
4.66274e-09	0.407703	0.843	0.382	0.000150541	Trans Epi	Maml3
4.87975e-09	0.455833	0.706	0.303	0.000157548	Trans Epi	Zdhhc5
5.36896e-09	0.568097	1	0.984	0.000173342	Trans Epi	Rps8
5.37431e-09	0.254688	0.725	0.309	0.000173515	Trans Epi	Ccdc25
5.80047e-09	0.345228	0.804	0.379	0.000187274	Trans Epi	Shisa5
5.84395e-09	0.252059	0.608	0.239	0.000188678	Trans Epi	Hltf
5.99071e-09	0.609196	0.863	0.594	0.000193416	Trans Epi	Rab11a
6.03977e-09	0.629715	1	0.982	0.000195	Trans Epi	Rpl13
6.08627e-09	0.320161	0.843	0.427	0.000196501	Trans Epi	Utrn
6.26623e-09	0.445733	0.863	0.472	0.000202311	Trans Epi	Mark2
6.45855e-09	0.508898	0.824	0.447	0.000208521	Trans Epi	Anxa7
6.69807e-09	0.377251	0.804	0.388	0.000216254	Trans Epi	Yif1a
6.95066e-09	0.4578	0.725	0.367	0.000224409	Trans Epi	2900097C17Rik
7.0331e-09	0.278305	0.49	0.168	0.000227071	Trans Epi	Zfp810
7.04798e-09	0.562773	0.804	0.391	0.000227551	Trans Epi	Herc2
7.39972e-09	0.255412	0.667	0.276	0.000238907	Trans Epi	Copg2
7.5443e-09	0.306186	0.549	0.195	0.000243575	Trans Epi	Bik
7.58205e-09	0.570833	1	0.99	0.000244794	Trans Epi	mt-Co3
7.63606e-09	0.582696	0.922	0.677	0.000246538	Trans Epi	1810037I17Rik
7.8107e-09	0.357781	0.922	0.426	0.000252176	Trans Epi	Arpc1b
7.83198e-09	0.309216	1	0.974	0.000252863	Trans Epi	Hsp90ab1
7.99085e-09	0.282129	0.392	0.115	0.000257993	Trans Epi	Nlrc5
8.36154e-09	0.278822	0.51	0.181	0.000269961	Trans Epi	Cant1
8.39204e-09	0.610056	1	0.972	0.000270945	Trans Epi	Rpl11
8.56978e-09	0.289133	0.608	0.232	0.000276684	Trans Epi	Thap3
8.63215e-09	0.345183	0.765	0.374	0.000278698	Trans Epi	Tmem128
9.04006e-09	0.325614	0.49	0.179	0.000291868	Trans Epi	Hoxb9
9.21879e-09	0.28326	0.706	0.289	0.000297638	Trans Epi	Sec24c
9.39135e-09	0.300756	0.627	0.259	0.000303209	Trans Epi	Adrm1
9.53103e-09	0.319481	0.824	0.397	0.000307719	Trans Epi	Tmem238
9.69164e-09	0.293258	0.706	0.29	0.000312904	Trans Epi	Lgals3bp
9.83027e-09	0.475444	0.706	0.349	0.00031738	Trans Epi	Trappc6a
9.89049e-09	0.678547	0.98	0.953	0.000319324	Trans Epi	Rps13
1.01491e-08	0.382501	0.843	0.441	0.000327673	Trans Epi	Tmem50a
1.02271e-08	0.360684	0.51	0.185	0.000330192	Trans Epi	Prorp
1.02862e-08	0.391579	0.686	0.286	0.000332102	Trans Epi	Vps72
1.05045e-08	0.617683	0.843	0.481	0.000339147	Trans Epi	Col4a3bp
1.06704e-08	0.554603	0.961	0.824	0.000344506	Trans Epi	Pebp1
1.11816e-08	0.41509	0.745	0.373	0.000361009	Trans Epi	Knop1
1.12152e-08	0.348745	0.588	0.23	0.000362094	Trans Epi	Ddx58
1.14095e-08	0.284376	0.706	0.311	0.000368366	Trans Epi	Ufl1
1.17257e-08	0.546675	0.843	0.482	0.000378575	Trans Epi	Clcn3
1.18505e-08	0.394097	0.686	0.328	0.000382604	Trans Epi	Plekhj1
1.19791e-08	0.478258	0.902	0.599	0.000386756	Trans Epi	Srp14
1.25001e-08	0.341893	0.745	0.341	0.000403578	Trans Epi	Igf2r
1.2935e-08	0.563663	1	0.972	0.000417618	Trans Epi	Rps23
1.33937e-08	0.382989	0.824	0.395	0.000432428	Trans Epi	Gab1
1.37769e-08	0.501571	0.902	0.515	0.000444801	Trans Epi	Pdcd6ip
1.41216e-08	0.630785	0.961	0.862	0.00045593	Trans Epi	Rpl23a
1.50526e-08	0.272573	0.627	0.255	0.000485989	Trans Epi	Rit1
1.5076e-08	0.339645	0.765	0.343	0.000486742	Trans Epi	Cbl
1.51097e-08	0.375297	0.804	0.427	0.000487831	Trans Epi	Pigp
1.51743e-08	0.287121	0.471	0.156	0.000489918	Trans Epi	Nr2c2ap
1.55639e-08	0.582439	0.882	0.532	0.000502495	Trans Epi	Fam162a
1.63664e-08	0.424009	0.588	0.237	0.000528407	Trans Epi	Trp53bp1
1.6535e-08	0.634792	1	0.934	0.00053385	Trans Epi	mt-Nd3
1.6914e-08	0.342011	0.863	0.415	0.000546085	Trans Epi	Sh3bgrl3
1.69651e-08	0.444862	0.863	0.467	0.000547735	Trans Epi	Ttc3
1.70941e-08	0.607353	0.961	0.724	0.000551899	Trans Epi	Tmed10
1.71714e-08	0.548125	0.373	0.111	0.000554395	Trans Epi	Gbp2
1.74142e-08	0.337586	0.412	0.132	0.000562236	Trans Epi	Npc1
1.87448e-08	0.310082	0.608	0.259	0.000605196	Trans Epi	Ascc2
1.93744e-08	0.303307	0.745	0.341	0.000625523	Trans Epi	Chd8
1.97365e-08	0.42492	0.843	0.468	0.000637213	Trans Epi	Ppp4r2
2.1322e-08	0.630441	0.863	0.519	0.000688403	Trans Epi	Lncpint
2.43315e-08	0.252746	0.529	0.207	0.000785568	Trans Epi	Atp13a1
2.4483e-08	0.496207	0.922	0.716	0.000790458	Trans Epi	Rabac1
2.54106e-08	0.349363	0.608	0.246	0.000820405	Trans Epi	Bcr
2.57584e-08	0.394784	0.824	0.464	0.000831635	Trans Epi	Sdf2
2.58224e-08	0.262555	0.725	0.327	0.000833703	Trans Epi	Tm2d3
2.60108e-08	0.309606	0.451	0.154	0.000839785	Trans Epi	Nxpe3
2.9003e-08	0.433736	0.843	0.462	0.000936391	Trans Epi	Acbd6
2.91136e-08	0.500539	0.608	0.251	0.000939961	Trans Epi	Pbx3
2.94834e-08	0.309552	0.353	0.104	0.000951903	Trans Epi	Tfip11
2.95039e-08	0.339508	0.647	0.272	0.000952562	Trans Epi	Ddx54
3.03718e-08	0.308852	0.608	0.243	0.000980583	Trans Epi	Specc1
3.03859e-08	0.280269	0.608	0.256	0.000981038	Trans Epi	Creb3
3.11985e-08	0.451095	0.51	0.193	0.00100728	Trans Epi	Cdcp1
3.16926e-08	0.43892	0.902	0.587	0.00102323	Trans Epi	Pet100
3.19759e-08	0.377504	0.784	0.383	0.00103237	Trans Epi	Ttc14
3.27374e-08	0.270956	0.627	0.262	0.00105696	Trans Epi	Zmat5
3.37351e-08	0.531	0.902	0.713	0.00108917	Trans Epi	Tecr
3.44202e-08	0.496101	0.824	0.484	0.00111129	Trans Epi	Rp9
3.50302e-08	0.49477	0.804	0.451	0.00113099	Trans Epi	Cetn2
3.80708e-08	0.310447	0.627	0.257	0.00122915	Trans Epi	Sidt2
3.88543e-08	0.403812	0.824	0.455	0.00125445	Trans Epi	Vti1b
3.89982e-08	0.410731	0.745	0.372	0.0012591	Trans Epi	Uri1
3.98461e-08	0.253919	0.627	0.266	0.00128647	Trans Epi	Stxbp2
4.00701e-08	0.328664	0.706	0.295	0.0012937	Trans Epi	Fam204a
4.05333e-08	0.281547	0.745	0.332	0.00130866	Trans Epi	Nsrp1
4.09976e-08	0.25447	0.373	0.116	0.00132365	Trans Epi	Ube2l6
4.10392e-08	0.656456	0.961	0.966	0.00132499	Trans Epi	Rps3a1
4.31899e-08	0.471726	0.882	0.478	0.00139443	Trans Epi	Xbp1
4.32833e-08	0.636296	0.922	0.574	0.00139744	Trans Epi	Dlg1
4.33546e-08	0.375253	0.784	0.457	0.00139975	Trans Epi	Wdr83os
4.34366e-08	0.254565	0.804	0.394	0.00140239	Trans Epi	Myo1d
4.3741e-08	0.375056	0.608	0.291	0.00141222	Trans Epi	Fam234a
4.61981e-08	0.504753	0.824	0.426	0.00149155	Trans Epi	2610001J05Rik
4.72503e-08	0.657039	1	0.964	0.00152552	Trans Epi	Rpl34
4.76525e-08	0.448447	0.922	0.599	0.00153851	Trans Epi	Cnpy2
4.77828e-08	0.484304	1	0.933	0.00154271	Trans Epi	Rps25
4.8843e-08	0.443254	0.765	0.403	0.00157694	Trans Epi	S100a16
5.19131e-08	0.47709	0.922	0.607	0.00167606	Trans Epi	H2afy
5.25723e-08	0.400709	0.784	0.435	0.00169735	Trans Epi	Churc1
5.60526e-08	0.466898	0.902	0.678	0.00180972	Trans Epi	Tmed2
5.85057e-08	0.292675	0.784	0.45	0.00188892	Trans Epi	Gclc
5.88079e-08	4.14971	0.784	0.638	0.00189867	Trans Epi	Spp1
5.90508e-08	0.378299	0.863	0.439	0.00190651	Trans Epi	Tram1
6.19993e-08	0.423227	0.863	0.459	0.00200171	Trans Epi	Mbtd1
6.26467e-08	0.314178	0.804	0.362	0.00202261	Trans Epi	Itm2c
6.36785e-08	0.292475	0.529	0.209	0.00205592	Trans Epi	Nectin1
6.46239e-08	0.314896	0.588	0.232	0.00208645	Trans Epi	Crb3
6.63399e-08	0.268057	0.569	0.227	0.00214185	Trans Epi	Slc38a9
6.63494e-08	0.327554	0.882	0.411	0.00214216	Trans Epi	Anxa5
6.661e-08	0.719661	0.725	0.475	0.00215057	Trans Epi	Hacd2
6.67112e-08	0.322143	0.686	0.328	0.00215384	Trans Epi	Elovl1
6.88697e-08	0.312549	0.784	0.378	0.00222353	Trans Epi	Vta1
6.9785e-08	0.636335	0.863	0.62	0.00225308	Trans Epi	Mycbp2
7.32831e-08	0.491718	0.765	0.408	0.00236602	Trans Epi	Wdr1
7.58873e-08	0.413059	0.686	0.346	0.0024501	Trans Epi	Clptm1l
7.96222e-08	0.251463	0.627	0.276	0.00257068	Trans Epi	Dnpep
8.613e-08	0.486033	0.706	0.353	0.00278079	Trans Epi	Bex3
8.6423e-08	0.295196	0.608	0.259	0.00279025	Trans Epi	Trim26
8.71009e-08	0.491646	0.765	0.403	0.00281214	Trans Epi	Esyt2
9.18339e-08	0.308013	0.667	0.295	0.00296495	Trans Epi	Plxna2
9.4979e-08	0.413995	0.745	0.358	0.00306649	Trans Epi	Nop53
9.59906e-08	0.394074	0.941	0.519	0.00309915	Trans Epi	Kif1b
1.00687e-07	0.366301	0.745	0.382	0.00325079	Trans Epi	Rasa1
1.03369e-07	0.553137	0.961	0.829	0.00333737	Trans Epi	Rpl22l1
1.20375e-07	0.381882	0.471	0.177	0.00388644	Trans Epi	Rnf121
1.21467e-07	0.469119	0.863	0.612	0.0039217	Trans Epi	Tmed9
1.2387e-07	0.557706	0.902	0.571	0.00399926	Trans Epi	Cul1
1.243e-07	0.386951	0.922	0.468	0.00401314	Trans Epi	Osbpl3
1.28552e-07	0.417315	0.824	0.434	0.00415042	Trans Epi	Arid1a
1.32284e-07	0.53879	0.804	0.455	0.00427092	Trans Epi	Chmp2b
1.36112e-07	0.421821	0.549	0.218	0.0043945	Trans Epi	Mvp
1.36887e-07	0.344597	0.824	0.477	0.00441955	Trans Epi	Ociad1
1.3716e-07	0.305891	0.627	0.294	0.00442835	Trans Epi	Col18a1
1.51862e-07	0.255892	0.569	0.239	0.00490301	Trans Epi	Thap12
1.53101e-07	0.277789	0.529	0.217	0.00494303	Trans Epi	Eif4ebp1
1.58117e-07	0.259759	0.471	0.179	0.00510496	Trans Epi	Pard6b
1.59467e-07	0.302258	0.51	0.188	0.00514856	Trans Epi	Orc6
1.60997e-07	0.797479	0.922	0.7	0.00519794	Trans Epi	S100a1
1.64833e-07	0.342616	0.627	0.262	0.00532179	Trans Epi	Csk
1.69868e-07	0.462686	0.843	0.512	0.00548437	Trans Epi	Cenpb
1.71322e-07	0.450728	0.843	0.55	0.00553131	Trans Epi	Tmem134
1.75335e-07	0.263768	0.647	0.291	0.00566088	Trans Epi	Clcc1
1.78994e-07	0.609284	0.961	0.715	0.00577899	Trans Epi	Msi2
1.83366e-07	0.359122	0.784	0.413	0.00592016	Trans Epi	Kif13b
1.89389e-07	0.816565	0.941	0.762	0.00611461	Trans Epi	Taldo1
1.99493e-07	0.483569	0.961	0.886	0.00644082	Trans Epi	Tmbim6
2.01963e-07	0.324543	0.804	0.446	0.00652058	Trans Epi	Ei24
2.04312e-07	0.317979	0.667	0.296	0.00659643	Trans Epi	Mrtfa
2.05465e-07	0.280827	0.314	0.091	0.00663364	Trans Epi	Ears2
2.0752e-07	0.3212	0.353	0.114	0.0067	Trans Epi	Pcgf2
2.0949e-07	0.537962	0.843	0.492	0.00676359	Trans Epi	Sys1
2.20866e-07	0.379896	0.843	0.488	0.00713088	Trans Epi	Rpn1
2.32689e-07	0.271922	0.686	0.309	0.00751258	Trans Epi	Gm17018
2.33494e-07	0.258475	0.49	0.192	0.00753857	Trans Epi	Tfdp1
2.34697e-07	0.272636	0.843	0.392	0.00757744	Trans Epi	Prss8
2.37672e-07	0.406338	0.863	0.471	0.00767349	Trans Epi	Nrd1
2.40529e-07	0.390943	0.843	0.458	0.00776571	Trans Epi	Phip
2.44329e-07	0.261989	0.569	0.244	0.00788841	Trans Epi	Sun1
2.4464e-07	0.369059	0.843	0.474	0.00789844	Trans Epi	Mprip
2.54066e-07	0.425602	0.902	0.605	0.00820279	Trans Epi	Mtdh
2.59895e-07	0.54188	0.922	0.763	0.00839097	Trans Epi	H2afj
2.72011e-07	0.595433	0.882	0.562	0.00878214	Trans Epi	Chmp3
2.931e-07	0.286858	0.627	0.282	0.00946301	Trans Epi	Qars
2.98523e-07	0.54609	1	0.946	0.00963813	Trans Epi	Rpl22
3.01438e-07	0.339667	0.569	0.231	0.00973224	Trans Epi	Nipsnap3b
3.03331e-07	0.360477	0.686	0.336	0.00979333	Trans Epi	Stt3a
3.08353e-07	0.564929	0.98	0.951	0.00995549	Trans Epi	Rpl15
3.09758e-07	0.466898	0.882	0.524	0.0100009	Trans Epi	Afdn
3.09886e-07	0.48979	0.98	0.916	0.010005	Trans Epi	Rack1
3.24146e-07	0.382661	0.686	0.321	0.0104654	Trans Epi	Mfsd14a
3.35505e-07	0.308025	0.863	0.442	0.0108321	Trans Epi	Eps8l2
3.42859e-07	0.310621	0.706	0.324	0.0110696	Trans Epi	Bag6
3.44504e-07	0.486175	0.824	0.506	0.0111226	Trans Epi	Denr
3.50252e-07	0.520656	1	0.975	0.0113082	Trans Epi	Rpl35a
3.52534e-07	0.366454	0.608	0.261	0.0113819	Trans Epi	Nsmaf
3.87261e-07	0.305996	0.765	0.399	0.0125031	Trans Epi	Nagk
4.07406e-07	0.440526	0.824	0.438	0.0131535	Trans Epi	Tnfrsf21
4.13017e-07	0.323513	0.863	0.487	0.0133347	Trans Epi	M6pr
4.16572e-07	0.37924	0.784	0.451	0.0134495	Trans Epi	Rpp21
4.27564e-07	0.495723	0.863	0.65	0.0138043	Trans Epi	Sf3b6
4.30422e-07	0.378156	0.588	0.259	0.0138966	Trans Epi	Med14
4.32044e-07	0.26811	0.706	0.329	0.013949	Trans Epi	Cdk19
4.43546e-07	0.271486	0.745	0.345	0.0143203	Trans Epi	Met
4.61055e-07	0.392591	0.627	0.283	0.0148856	Trans Epi	Usp46
4.65593e-07	0.503701	0.804	0.542	0.0150321	Trans Epi	Ssu72
4.68997e-07	0.303833	0.529	0.211	0.015142	Trans Epi	Btf3l4
4.86716e-07	0.268697	0.745	0.373	0.0157141	Trans Epi	Fam114a2
4.90892e-07	0.345611	0.549	0.231	0.015849	Trans Epi	Dcaf7
4.96716e-07	0.51558	0.98	0.909	0.016037	Trans Epi	Atox1
4.98844e-07	0.595787	0.686	0.352	0.0161057	Trans Epi	Id1
5.13385e-07	0.322036	0.569	0.24	0.0165752	Trans Epi	Zmiz2
5.16952e-07	0.658925	0.941	0.689	0.0166903	Trans Epi	Rbm3
5.23118e-07	0.48754	0.98	0.736	0.0168894	Trans Epi	B2m
5.36298e-07	0.337512	0.765	0.374	0.0173149	Trans Epi	Magi3
5.39077e-07	0.35244	0.765	0.41	0.0174046	Trans Epi	Relch
5.98257e-07	0.251778	0.647	0.304	0.0193153	Trans Epi	Ccdc6
5.98799e-07	0.385891	0.51	0.211	0.0193328	Trans Epi	Tsta3
6.13553e-07	0.494598	0.863	0.577	0.0198092	Trans Epi	Gpatch8
6.39002e-07	0.521107	0.882	0.506	0.0206308	Trans Epi	Pard3
6.74191e-07	0.25354	0.725	0.352	0.0217669	Trans Epi	Eif3b
6.91682e-07	0.417622	0.765	0.399	0.0223317	Trans Epi	Pi4ka
6.94332e-07	0.527595	0.902	0.625	0.0224172	Trans Epi	Ppp1cb
7.13695e-07	0.437069	0.784	0.475	0.0230423	Trans Epi	Dnm2
7.16544e-07	0.528429	0.843	0.505	0.0231343	Trans Epi	Arpc5l
7.43355e-07	0.292807	0.804	0.447	0.0239999	Trans Epi	Man1a2
7.83369e-07	0.419346	0.647	0.308	0.0252919	Trans Epi	Actr1a
7.90851e-07	0.299337	0.804	0.417	0.0255334	Trans Epi	Dcaf11
8.30765e-07	0.473413	1	0.962	0.0268221	Trans Epi	Rps4x
8.49354e-07	0.300133	0.706	0.349	0.0274222	Trans Epi	Prrc2a
8.64872e-07	0.37412	0.529	0.246	0.0279233	Trans Epi	Ube2z
8.88022e-07	0.344522	0.725	0.346	0.0286707	Trans Epi	Jpt1
9.12205e-07	0.309642	0.725	0.394	0.0294514	Trans Epi	Parl
9.43586e-07	0.408561	0.902	0.528	0.0304646	Trans Epi	Sptlc2
9.92439e-07	0.387697	0.294	0.091	0.0320419	Trans Epi	Igtp
9.97629e-07	0.278934	0.588	0.263	0.0322094	Trans Epi	1110059E24Rik
9.99906e-07	0.452027	0.941	0.736	0.032283	Trans Epi	Eef1d
1.02655e-06	0.361288	0.431	0.165	0.0331431	Trans Epi	Pick1
1.02734e-06	0.408947	0.725	0.36	0.0331686	Trans Epi	Ddx21
1.02917e-06	0.557653	0.882	0.555	0.0332276	Trans Epi	Psme1
1.03092e-06	0.388588	0.824	0.458	0.0332842	Trans Epi	Luzp1
1.05659e-06	0.26499	0.157	0.032	0.0341129	Trans Epi	Map3k9
1.09718e-06	0.271584	0.49	0.201	0.0354235	Trans Epi	Sfi1
1.11394e-06	0.331239	0.863	0.552	0.0359645	Trans Epi	Stx8
1.14894e-06	0.375441	0.745	0.416	0.0370947	Trans Epi	Itfg1
1.16377e-06	0.303628	0.686	0.337	0.0375733	Trans Epi	Hmbox1
1.22781e-06	0.28373	0.725	0.319	0.039641	Trans Epi	Rc3h2
1.29367e-06	0.433618	0.843	0.543	0.0417675	Trans Epi	Pbrm1
1.2993e-06	0.267554	0.647	0.286	0.0419491	Trans Epi	Bnip2
1.31053e-06	0.267027	0.529	0.218	0.0423119	Trans Epi	Hgs
1.36679e-06	0.281978	0.529	0.216	0.0441282	Trans Epi	Eftud2
1.45051e-06	0.371749	0.902	0.53	0.0468312	Trans Epi	Ubn2
1.46681e-06	0.288214	0.725	0.348	0.0473573	Trans Epi	Marf1
1.48147e-06	0.477152	0.863	0.496	0.0478308	Trans Epi	Smyd3
1.50789e-06	0.294724	0.843	0.446	0.0486837	Trans Epi	Smchd1
1.53923e-06	0.459345	0.941	0.586	0.0496957	Trans Epi	Chd3
1.55965e-06	0.378831	0.569	0.253	0.0503549	Trans Epi	Ing2
1.58197e-06	0.298796	0.824	0.416	0.0510754	Trans Epi	Patj
1.5936e-06	0.315346	0.569	0.247	0.0514511	Trans Epi	Zfp664
1.59975e-06	0.32916	0.51	0.214	0.0516497	Trans Epi	Axin1
1.60738e-06	0.267886	0.373	0.13	0.0518958	Trans Epi	Hps1
1.6264e-06	0.490243	0.922	0.75	0.0525101	Trans Epi	Mrpl52
1.72178e-06	0.313139	0.784	0.405	0.0555895	Trans Epi	Ddx1
1.74596e-06	0.454682	0.882	0.549	0.0563701	Trans Epi	Dnajc7
1.80887e-06	0.352227	0.824	0.505	0.058401	Trans Epi	Pcm1
1.84106e-06	0.350235	0.902	0.641	0.0594403	Trans Epi	Hadhb
1.8722e-06	0.315222	0.588	0.27	0.0604459	Trans Epi	Colgalt1
1.8993e-06	0.429713	0.882	0.527	0.061321	Trans Epi	Magi1
1.96173e-06	0.254014	0.686	0.337	0.0633363	Trans Epi	Rnf4
1.99535e-06	0.270344	0.529	0.216	0.0644219	Trans Epi	Gtf3c3
2.04434e-06	0.410634	0.941	0.832	0.0660037	Trans Epi	Serbp1
2.04484e-06	0.453652	0.961	0.64	0.0660198	Trans Epi	Cystm1
2.09028e-06	0.263955	0.882	0.485	0.0674869	Trans Epi	Eif3l
2.15185e-06	0.281594	0.431	0.162	0.0694747	Trans Epi	Gpatch2l
2.21815e-06	0.386575	0.804	0.459	0.0716153	Trans Epi	Dennd1b
2.22075e-06	0.284722	0.667	0.331	0.0716992	Trans Epi	Unc50
2.28638e-06	0.677402	0.51	0.233	0.0738181	Trans Epi	Irgm1
2.31262e-06	0.430333	0.745	0.455	0.0746652	Trans Epi	Tmem245
2.32106e-06	0.353055	0.843	0.498	0.0749377	Trans Epi	Ap2b1
2.33647e-06	0.317746	0.686	0.341	0.0754352	Trans Epi	Prkcsh
2.34738e-06	0.302812	0.627	0.29	0.0757876	Trans Epi	Tasor2
2.35432e-06	0.253476	0.588	0.275	0.0760117	Trans Epi	Nelfb
2.42596e-06	0.429619	0.706	0.406	0.0783246	Trans Epi	Smagp
2.58521e-06	0.353351	0.333	0.117	0.083466	Trans Epi	Ing5
2.58905e-06	0.361464	0.529	0.242	0.0835902	Trans Epi	Tmem214
2.77161e-06	0.421867	0.725	0.407	0.0894843	Trans Epi	Os9
2.78636e-06	0.387358	0.941	0.663	0.0899604	Trans Epi	Coa3
2.94871e-06	0.450031	0.804	0.533	0.0952019	Trans Epi	Srgap2
2.97602e-06	0.399888	0.922	0.584	0.0960838	Trans Epi	Polr2f
2.98368e-06	0.281043	0.627	0.295	0.096331	Trans Epi	Bbs9
2.99407e-06	0.381606	0.902	0.549	0.0966666	Trans Epi	Ergic3
3.20916e-06	0.308111	0.686	0.32	0.103611	Trans Epi	Gtpbp4
3.34802e-06	0.416761	0.745	0.442	0.108094	Trans Epi	Vps36
3.39327e-06	0.289845	0.627	0.333	0.109555	Trans Epi	Chmp1a
3.48527e-06	0.340185	0.843	0.516	0.112525	Trans Epi	Bcl2l1
3.73654e-06	0.505737	0.902	0.693	0.120638	Trans Epi	Sri
3.85498e-06	0.441601	0.863	0.559	0.124462	Trans Epi	Pdcd10
3.97014e-06	0.257312	0.529	0.234	0.12818	Trans Epi	Atp6v0a2
3.97716e-06	0.281044	0.451	0.181	0.128407	Trans Epi	Nucb2
4.00101e-06	0.485928	0.941	0.625	0.129177	Trans Epi	Zcchc7
4.08049e-06	0.313085	0.686	0.357	0.131743	Trans Epi	Synrg
4.12197e-06	0.284035	0.706	0.362	0.133082	Trans Epi	Baz1b
4.26197e-06	0.365612	0.961	0.91	0.137602	Trans Epi	Pfdn5
4.28778e-06	0.368685	0.608	0.288	0.138435	Trans Epi	Spata6
4.33197e-06	0.330192	0.784	0.442	0.139862	Trans Epi	Cop1
4.57417e-06	0.32806	0.745	0.418	0.147682	Trans Epi	Hsdl2
4.73192e-06	0.367596	0.843	0.537	0.152775	Trans Epi	Ddx24
4.75865e-06	0.484237	0.725	0.42	0.153638	Trans Epi	Tsg101
4.80658e-06	0.413993	0.922	0.586	0.155185	Trans Epi	Cbx3
4.81189e-06	0.282337	0.804	0.449	0.155357	Trans Epi	Kdelr2
4.88316e-06	0.301175	0.882	0.511	0.157658	Trans Epi	Gbf1
4.99392e-06	0.449573	0.922	0.808	0.161234	Trans Epi	Arl6ip1
5.04333e-06	0.439881	0.843	0.54	0.162829	Trans Epi	Babam2
5.096e-06	0.467435	0.824	0.448	0.16453	Trans Epi	Lmtk2
5.19733e-06	0.400211	0.882	0.552	0.167801	Trans Epi	Aff1
5.64602e-06	0.313972	0.412	0.167	0.182288	Trans Epi	Ift172
5.82153e-06	0.260048	0.529	0.226	0.187954	Trans Epi	Dda1
5.82388e-06	0.31877	0.608	0.279	0.18803	Trans Epi	Pno1
5.87619e-06	0.425173	0.941	0.729	0.189719	Trans Epi	Ssr4
5.99122e-06	0.353318	0.784	0.45	0.193433	Trans Epi	Emc3
6.45859e-06	0.271383	0.627	0.306	0.208522	Trans Epi	Dcbld1
6.59031e-06	0.350662	0.784	0.47	0.212775	Trans Epi	Stt3b
6.67457e-06	0.324707	0.922	0.625	0.215495	Trans Epi	Nfat5
6.77966e-06	0.264724	0.686	0.325	0.218888	Trans Epi	Hook2
6.81081e-06	0.320388	0.765	0.421	0.219894	Trans Epi	Bmpr1a
7.43378e-06	0.303202	0.804	0.522	0.240007	Trans Epi	Mrpl57
7.60589e-06	0.382466	0.784	0.477	0.245564	Trans Epi	Guk1
7.74262e-06	0.422605	0.686	0.385	0.249978	Trans Epi	Lpgat1
8.10698e-06	0.386393	0.843	0.573	0.261742	Trans Epi	Mpp6
8.22393e-06	0.353832	0.902	0.586	0.265518	Trans Epi	Pura
8.52952e-06	0.412029	0.627	0.343	0.275384	Trans Epi	Sema3c
8.59631e-06	0.310009	0.608	0.317	0.277541	Trans Epi	Rif1
8.73248e-06	0.307738	0.647	0.335	0.281937	Trans Epi	Oxa1l
8.79827e-06	0.311941	0.49	0.2	0.284061	Trans Epi	Pigf
9.03511e-06	0.326879	0.843	0.509	0.291708	Trans Epi	Sdf4
9.13477e-06	0.385549	0.863	0.561	0.294925	Trans Epi	Thoc2
9.25183e-06	0.356026	0.706	0.386	0.298705	Trans Epi	Pgd
9.3227e-06	0.414262	0.98	0.953	0.300993	Trans Epi	Rpl27
9.42067e-06	0.278517	0.353	0.126	0.304156	Trans Epi	Tapbpl
9.51096e-06	0.281778	0.902	0.609	0.307071	Trans Epi	Cstb
9.52059e-06	0.282794	0.647	0.368	0.307382	Trans Epi	Mindy2
9.57708e-06	0.395096	0.961	0.849	0.309206	Trans Epi	Morf4l1
9.76168e-06	0.427421	0.902	0.6	0.315166	Trans Epi	Dst
1.00115e-05	0.334387	0.863	0.623	0.323231	Trans Epi	Dazap2
1.01297e-05	0.304836	0.804	0.5	0.327048	Trans Epi	Sash1
1.02272e-05	0.260562	0.686	0.347	0.330195	Trans Epi	Tbc1d10a
1.02974e-05	0.408214	0.922	0.639	0.332462	Trans Epi	Eif3a
1.03696e-05	0.292261	0.824	0.508	0.334794	Trans Epi	Snw1
1.0771e-05	0.272661	0.784	0.44	0.347752	Trans Epi	Dram2
1.08758e-05	0.404246	0.843	0.65	0.351137	Trans Epi	Dynlrb1
1.11277e-05	0.335737	0.922	0.754	0.359268	Trans Epi	Cnbp
1.18345e-05	0.365216	0.804	0.544	0.382089	Trans Epi	Hcfc1r1
1.20296e-05	0.424806	0.412	0.165	0.388388	Trans Epi	Arhgap27
1.20352e-05	0.302792	0.765	0.424	0.388568	Trans Epi	Gm16286
1.25067e-05	0.290896	0.627	0.346	0.403791	Trans Epi	Gak
1.27366e-05	0.273432	0.784	0.436	0.411214	Trans Epi	Vps4b
1.31517e-05	0.336094	0.824	0.505	0.424617	Trans Epi	Yipf4
1.38124e-05	0.426597	0.882	0.547	0.445946	Trans Epi	Bcas3
1.40279e-05	0.374077	0.725	0.412	0.452904	Trans Epi	Pdcl3
1.42146e-05	0.273177	0.647	0.332	0.458932	Trans Epi	Fbxl5
1.54042e-05	0.265224	0.608	0.283	0.49734	Trans Epi	Srp68
1.55986e-05	0.304879	0.922	0.702	0.503618	Trans Epi	Myl12a
1.56503e-05	0.251163	0.647	0.327	0.505287	Trans Epi	Usf3
1.64358e-05	0.344771	0.902	0.741	0.530646	Trans Epi	Eif4a2
1.64798e-05	0.324093	0.922	0.701	0.532065	Trans Epi	Foxp1
1.71996e-05	0.285517	0.608	0.279	0.555305	Trans Epi	Atg13
1.74338e-05	0.335631	0.588	0.276	0.562866	Trans Epi	Lncppara
1.76294e-05	0.413659	0.941	0.789	0.569183	Trans Epi	Sub1
1.76409e-05	0.393154	0.863	0.558	0.569553	Trans Epi	Actr2
1.83318e-05	0.400868	0.98	0.973	0.59186	Trans Epi	Rps19
1.88591e-05	0.328888	0.608	0.3	0.608885	Trans Epi	B3gat3
2.01418e-05	0.266176	0.471	0.204	0.650297	Trans Epi	Ly96
2.15364e-05	0.284918	0.647	0.35	0.695325	Trans Epi	Tmem87a
2.42044e-05	0.293168	0.176	0.048	0.781462	Trans Epi	Hsd17b2
2.43794e-05	0.343863	0.902	0.646	0.787112	Trans Epi	Metap2
2.44575e-05	0.423215	0.882	0.592	0.789636	Trans Epi	Psmd7
2.58606e-05	0.344963	0.922	0.73	0.834935	Trans Epi	Nsa2
2.61993e-05	0.267819	0.882	0.558	0.845871	Trans Epi	Bclaf1
2.66749e-05	0.336272	0.725	0.396	0.861225	Trans Epi	Uchl3
2.67313e-05	0.261962	0.686	0.374	0.863048	Trans Epi	Secisbp2l
2.67391e-05	0.399795	0.51	0.231	0.863298	Trans Epi	Casd1
2.71688e-05	0.370452	0.922	0.717	0.877171	Trans Epi	Sptbn1
2.75179e-05	0.264099	0.804	0.468	0.888444	Trans Epi	Rassf3
3.10674e-05	0.491421	0.98	0.806	1	Trans Epi	Arpc2
3.15035e-05	0.269789	0.294	0.105	1	Trans Epi	Smarcal1
3.18959e-05	0.331441	0.686	0.345	1	Trans Epi	Gm19951
3.19407e-05	0.254357	0.824	0.51	1	Trans Epi	March7
3.31623e-05	0.305083	0.157	0.041	1	Trans Epi	Akap17b
3.58465e-05	0.379448	0.745	0.387	1	Trans Epi	Trim33
3.58768e-05	0.395848	0.843	0.583	1	Trans Epi	Chmp5
3.65641e-05	0.278481	0.784	0.46	1	Trans Epi	Npepps
3.70372e-05	0.285191	0.686	0.372	1	Trans Epi	Syngr2
3.91885e-05	0.456257	0.941	0.668	1	Trans Epi	Arhgef12
3.96556e-05	0.391721	0.824	0.559	1	Trans Epi	Stub1
4.06482e-05	0.281167	0.706	0.421	1	Trans Epi	Eif3g
4.18558e-05	0.30329	0.824	0.505	1	Trans Epi	Aak1
4.23824e-05	0.367747	0.804	0.515	1	Trans Epi	Mt1
4.39152e-05	0.268069	0.647	0.347	1	Trans Epi	Kdm1a
4.39242e-05	0.400463	0.647	0.327	1	Trans Epi	Rnf14
4.43011e-05	0.319764	0.804	0.463	1	Trans Epi	Use1
4.49342e-05	0.266735	0.882	0.624	1	Trans Epi	Bnip3l
4.53357e-05	0.506747	0.824	0.463	1	Trans Epi	Flnb
4.60047e-05	0.357919	0.922	0.769	1	Trans Epi	Selenok
5.02709e-05	0.369613	0.863	0.623	1	Trans Epi	Zc3h15
5.47766e-05	0.30205	0.863	0.518	1	Trans Epi	Trim44
5.49012e-05	0.275475	0.196	0.058	1	Trans Epi	Fam110c
5.58919e-05	0.344636	0.863	0.634	1	Trans Epi	Capns1
5.65008e-05	0.881247	0.667	0.344	1	Trans Epi	Idnk
6.23651e-05	0.396594	0.882	0.63	1	Trans Epi	Eif5b
6.33623e-05	0.253727	0.549	0.283	1	Trans Epi	Pnpla2
6.38421e-05	0.253213	0.471	0.224	1	Trans Epi	Cep164
6.3878e-05	0.274134	0.588	0.292	1	Trans Epi	Dohh
6.60756e-05	0.372491	0.745	0.48	1	Trans Epi	Srpk2
6.69234e-05	0.251835	0.706	0.392	1	Trans Epi	Il6st
7.06705e-05	0.379895	0.98	0.968	1	Trans Epi	Rpl8
7.51722e-05	0.277114	0.843	0.508	1	Trans Epi	Cnih4
7.80491e-05	0.319826	0.725	0.49	1	Trans Epi	Fam173a
7.91934e-05	0.298438	0.961	0.797	1	Trans Epi	Selenof
8.23976e-05	0.306196	0.824	0.564	1	Trans Epi	Arl1
8.27849e-05	0.29292	0.373	0.159	1	Trans Epi	Cep170b
9.1429e-05	0.367194	0.922	0.771	1	Trans Epi	Eif3h
9.6885e-05	0.28868	0.98	0.759	1	Trans Epi	Arpc3
0.000102248	0.352895	0.784	0.499	1	Trans Epi	Taok1
0.000102969	0.430697	0.843	0.53	1	Trans Epi	Large1
0.000103966	0.285317	0.824	0.517	1	Trans Epi	Smarca5
0.000107568	0.390067	0.804	0.589	1	Trans Epi	Pak2
0.000111555	0.275078	0.706	0.39	1	Trans Epi	Hdac8
0.000113298	0.263577	0.745	0.456	1	Trans Epi	Fgfr1op2
0.000115531	0.382526	0.941	0.782	1	Trans Epi	Vamp8
0.000117579	0.251359	0.451	0.202	1	Trans Epi	Mpnd
0.00012381	0.299123	0.804	0.53	1	Trans Epi	Lonp2
0.000129116	0.28082	0.627	0.32	1	Trans Epi	Tcerg1
0.000130299	0.284726	0.824	0.529	1	Trans Epi	Psmd1
0.000136964	0.432818	0.961	0.964	1	Trans Epi	Rps15a
0.000138424	0.255973	0.353	0.149	1	Trans Epi	Alg10b
0.000139188	0.330236	0.275	0.111	1	Trans Epi	Wnt5a
0.000146639	0.266737	0.843	0.638	1	Trans Epi	Tmem234
0.000147552	0.291779	0.922	0.758	1	Trans Epi	Gm10076
0.000151921	0.26106	0.882	0.548	1	Trans Epi	Ppp2r3a
0.000157628	0.273682	0.725	0.454	1	Trans Epi	Chp1
0.000161037	0.302523	0.451	0.22	1	Trans Epi	Lypla2
0.000161973	0.419451	0.765	0.458	1	Trans Epi	Lcorl
0.000169629	0.259035	0.333	0.142	1	Trans Epi	Atat1
0.00017441	0.254337	0.373	0.171	1	Trans Epi	Prdm10
0.000178224	0.326937	0.863	0.644	1	Trans Epi	Hnrnpab
0.000180584	0.41316	0.804	0.569	1	Trans Epi	Ube2i
0.000192826	0.280381	0.725	0.457	1	Trans Epi	Gcc2
0.000200088	0.313393	0.529	0.292	1	Trans Epi	Tmx3
0.000203864	0.277518	0.745	0.51	1	Trans Epi	Ddb1
0.000204556	0.272327	0.902	0.704	1	Trans Epi	Ywhaq
0.00021539	1.22912	0.98	0.796	1	Trans Epi	Camk1d
0.000242795	0.282116	0.922	0.665	1	Trans Epi	Tm9sf3
0.00024806	0.314171	0.745	0.506	1	Trans Epi	Erp44
0.00024889	0.258658	0.824	0.514	1	Trans Epi	Glyr1
0.000251655	0.328251	0.725	0.438	1	Trans Epi	Resf1
0.000258683	0.290676	0.471	0.229	1	Trans Epi	Lats1
0.000271308	0.276431	0.765	0.523	1	Trans Epi	Nt5c2
0.000291655	0.353714	0.824	0.675	1	Trans Epi	Tmco1
0.000296653	0.28807	0.922	0.686	1	Trans Epi	Ssb
0.000311012	0.326267	0.784	0.534	1	Trans Epi	Ypel3
0.000311856	0.285368	0.745	0.499	1	Trans Epi	Magt1
0.000356465	0.328327	0.608	0.333	1	Trans Epi	Nadk2
0.000386066	0.267711	0.902	0.679	1	Trans Epi	Gsk3b
0.000397055	0.29195	0.961	0.827	1	Trans Epi	Ost4
0.000398365	0.304944	0.863	0.571	1	Trans Epi	Pan3
0.000419074	0.279947	0.49	0.279	1	Trans Epi	Slc10a7
0.000433102	0.255906	0.902	0.668	1	Trans Epi	Mrpl33
0.000435019	0.260851	0.392	0.185	1	Trans Epi	Prep
0.000438046	0.296431	0.824	0.502	1	Trans Epi	Prkn
0.000441961	0.524297	0.49	0.25	1	Trans Epi	Pdzd8
0.000452027	0.3012	0.745	0.467	1	Trans Epi	Ppp2r1a
0.000461376	0.283679	0.882	0.649	1	Trans Epi	Nmt1
0.000465898	0.25187	0.843	0.594	1	Trans Epi	Bola2
0.000488045	0.297347	0.824	0.56	1	Trans Epi	Ccdc12
0.000497416	0.31338	0.255	0.104	1	Trans Epi	Gm20186
0.000499017	0.292346	0.863	0.613	1	Trans Epi	Tm9sf2
0.000500333	0.278437	0.824	0.57	1	Trans Epi	Cuta
0.000552165	0.270119	0.529	0.283	1	Trans Epi	Tgif1
0.000576168	0.388518	0.902	0.659	1	Trans Epi	Tcf25
0.000588342	0.375288	0.745	0.486	1	Trans Epi	Psme2
0.000588478	0.367921	0.706	0.441	1	Trans Epi	Mcrip1
0.000600835	0.278295	0.745	0.451	1	Trans Epi	Btbd1
0.000620724	0.250719	0.745	0.431	1	Trans Epi	Appbp2
0.000622337	0.284385	0.706	0.445	1	Trans Epi	Fip1l1
0.000625754	0.30491	0.745	0.477	1	Trans Epi	Tmem208
0.000632327	0.258865	0.451	0.226	1	Trans Epi	Fbxw4
0.000665262	0.291296	0.588	0.349	1	Trans Epi	Cdc40
0.000681821	0.256562	0.922	0.759	1	Trans Epi	Eif3k
0.000682779	0.283213	0.882	0.787	1	Trans Epi	Dad1
0.000705001	0.353232	0.961	0.914	1	Trans Epi	Rps17
0.00072498	0.782437	1	0.997	1	Trans Epi	Gm42418
0.000787393	0.456361	0.51	0.278	1	Trans Epi	Tmem9b
0.00080149	0.310916	0.706	0.512	1	Trans Epi	Hprt
0.000807944	0.253613	0.824	0.55	1	Trans Epi	Dync1h1
0.000837203	0.308091	0.843	0.7	1	Trans Epi	Eif3e
0.000863071	0.295432	0.863	0.673	1	Trans Epi	Ptp4a2
0.000873357	0.255219	0.804	0.552	1	Trans Epi	Llph
0.00098371	0.448505	0.941	0.717	1	Trans Epi	Cdk8
0.00102071	0.254482	0.686	0.41	1	Trans Epi	Trappc3
0.00102823	0.28511	0.843	0.643	1	Trans Epi	Tspo
0.00103717	0.289298	0.843	0.61	1	Trans Epi	Arglu1
0.00105003	0.465783	0.961	0.864	1	Trans Epi	Cmss1
0.00134394	0.262925	0.686	0.436	1	Trans Epi	Pdia4
0.00145384	0.314815	1	0.798	1	Trans Epi	Gm11808
0.00147638	0.388484	0.863	0.617	1	Trans Epi	Phldb2
0.00149082	0.326374	0.961	0.915	1	Trans Epi	Rpl29
0.00149475	0.280165	0.843	0.627	1	Trans Epi	4930402H24Rik
0.00152022	0.270394	0.627	0.357	1	Trans Epi	Smu1
0.00154978	0.288144	0.647	0.367	1	Trans Epi	Bola1
0.00156404	0.336816	0.51	0.283	1	Trans Epi	Stk25
0.00167629	0.266084	0.745	0.485	1	Trans Epi	Mat2b
0.00190506	0.299869	0.784	0.538	1	Trans Epi	Mtmr3
0.00194524	0.261329	0.784	0.533	1	Trans Epi	Derl1
0.00195527	0.26302	0.843	0.568	1	Trans Epi	Svil
0.00236016	0.323604	0.804	0.634	1	Trans Epi	P4hb
0.00292218	0.366046	0.392	0.189	1	Trans Epi	Phkg2
0.00330582	0.333958	0.98	0.799	1	Trans Epi	Pdia3
0.00372094	0.261068	0.627	0.404	1	Trans Epi	Ep400
0.00425548	0.259599	0.922	0.727	1	Trans Epi	Rtraf
0.00486467	0.289379	0.863	0.609	1	Trans Epi	Akap9
0.00526516	0.730729	0.902	0.732	1	Trans Epi	Lars2
0.0062003	0.26771	0.667	0.504	1	Trans Epi	Vps28
0.00705888	0.25061	0.824	0.651	1	Trans Epi	Hadha
0.0088511	0.259699	0.627	0.396	1	Trans Epi	Sfswap
0.00984063	0.32499	0.706	0.504	1	Trans Epi	Rrp1
0	6.18701	0.979	0.135	0	Immune	Cd74
0	5.63847	0.957	0.102	0	Immune	H2-Eb1
0	5.60132	0.958	0.079	0	Immune	H2-Aa
0	5.42207	0.884	0.04	0	Immune	Ccl4
0	5.30484	0.955	0.156	0	Immune	H2-Ab1
0	5.25582	0.932	0.029	0	Immune	Lyz2
0	4.75178	0.883	0.025	0	Immune	C1qb
0	4.64654	0.889	0.024	0	Immune	C1qa
0	4.50276	0.933	0.343	0	Immune	Hspa1a
0	4.35532	0.908	0.34	0	Immune	Hspa1b
0	4.31981	0.573	0.026	0	Immune	Cxcl2
0	4.29234	0.879	0.021	0	Immune	C1qc
0	4.06004	0.748	0.024	0	Immune	Ccl3
0	4.01456	0.946	0.019	0	Immune	Cd86
0	3.99542	0.969	0.033	0	Immune	Fcer1g
0	3.91569	0.828	0.386	0	Immune	Dnajb1
0	3.87247	0.97	0.026	0	Immune	Ctss
0	3.84051	0.972	0.021	0	Immune	Tyrobp
0	3.64129	0.758	0.018	0	Immune	Il1b
0	3.61066	0.936	0.3	0	Immune	Atf3
0	3.53752	0.974	0.769	0	Immune	Cst3
0	3.52587	0.895	0.102	0	Immune	Creb5
0	3.48324	0.969	0.022	0	Immune	Cd52
0	3.4393	0.917	0.038	0	Immune	Cd83
0	3.37732	0.929	0.03	0	Immune	Plek
0	3.33014	0.947	0.043	0	Immune	Ctsc
0	3.23752	0.937	0.066	0	Immune	Runx1
0	3.2227	0.914	0.017	0	Immune	Cybb
0	3.16436	0.969	0.135	0	Immune	Lcp1
0	3.15341	0.928	0.082	0	Immune	Basp1
0	3.15204	0.897	0.042	0	Immune	Cd14
0	3.11849	0.928	0.189	0	Immune	Tank
0	3.07334	0.972	0.02	0	Immune	Ptprc
0	3.05533	0.641	0.015	0	Immune	Rgs1
0	2.9816	0.922	0.041	0	Immune	Arhgap15
0	2.98123	0.913	0.365	0	Immune	Nfkbia
0	2.95433	0.959	0.491	0	Immune	Junb
0	2.92541	0.987	0.173	0	Immune	Srgn
0	2.92399	0.982	0.028	0	Immune	Laptm5
0	2.90091	0.874	0.037	0	Immune	Ifi207
0	2.85724	0.933	0.258	0	Immune	Ier5
0	2.8366	0.932	0.018	0	Immune	Lilrb4a
0	2.80303	0.937	0.019	0	Immune	Ly86
0	2.7355	0.839	0.113	0	Immune	Mafb
0	2.72323	0.967	0.46	0	Immune	Btg2
0	2.65847	0.815	0.027	0	Immune	Glipr1
0	2.65843	0.927	0.394	0	Immune	Zfp36
0	2.6157	1	0.319	0	Immune	Tmsb4x
0	2.60091	0.897	0.109	0	Immune	Pid1
0	2.59962	0.638	0.045	0	Immune	Cd44
0	2.59792	0.856	0.015	0	Immune	Lilr4b
0	2.59031	0.899	0.437	0	Immune	Ppp1r15a
0	2.58505	0.862	0.243	0	Immune	Dennd4a
0	2.57231	0.742	0.019	0	Immune	Tnf
0	2.57172	0.89	0.046	0	Immune	Slc9a9
0	2.56033	0.881	0.132	0	Immune	Rel
0	2.55121	0.836	0.106	0	Immune	Rasgef1b
0	2.54303	0.944	0.02	0	Immune	Dock2
0	2.49824	0.911	0.122	0	Immune	H2-DMb1
0	2.49621	0.926	0.157	0	Immune	H2-DMa
0	2.49466	0.938	0.129	0	Immune	Unc93b1
0	2.46678	0.787	0.015	0	Immune	C5ar1
0	2.45394	0.874	0.016	0	Immune	Mir142hg
0	2.44158	0.857	0.017	0	Immune	Adgre1
0	2.43081	0.838	0.019	0	Immune	Cd72
0	2.41462	0.888	0.037	0	Immune	Prkcb
0	2.40939	0.843	0.02	0	Immune	Pik3ap1
0	2.39885	0.747	0.013	0	Immune	Wfdc17
0	2.3809	0.522	0.011	0	Immune	Ccl12
0	2.36702	0.92	0.019	0	Immune	Coro1a
0	2.35917	0.937	0.201	0	Immune	Fyb
0	2.34456	0.953	0.141	0	Immune	Fxyd5
0	2.32241	0.914	0.444	0	Immune	Nfkbiz
0	2.31091	0.942	0.242	0	Immune	Lyn
0	2.30973	0.869	0.072	0	Immune	Apobec1
0	2.30565	0.796	0.109	0	Immune	Cadm1
0	2.30069	0.747	0.153	0	Immune	Tcof1
0	2.29435	0.761	0.199	0	Immune	Pim1
0	2.2867	0.978	0.705	0	Immune	Psap
0	2.278	0.903	0.198	0	Immune	Csf1r
0	2.26936	0.889	0.084	0	Immune	Dock10
0	2.26418	0.96	0.359	0	Immune	Iqgap1
0	2.25982	0.664	0.133	0	Immune	Cdkn1a
0	2.24558	0.932	0.019	0	Immune	Spi1
0	2.2318	0.864	0.112	0	Immune	Trf
0	2.22529	0.878	0.045	0	Immune	Rgs10
0	2.18709	0.868	0.016	0	Immune	Aif1
0	2.18376	0.754	0.059	0	Immune	Rgs2
0	2.18023	0.805	0.195	0	Immune	Hdac9
0	2.17229	0.727	0.023	0	Immune	Mgl2
0	2.17212	0.95	0.345	0	Immune	Sh3bgrl3
0	2.16478	0.786	0.048	0	Immune	Neurl3
0	2.16006	0.874	0.282	0	Immune	Cdk6
0	2.13714	0.773	0.121	0	Immune	Hpgd
0	2.13704	0.482	0.043	0	Immune	Oasl1
0	2.13333	0.851	0.282	0	Immune	Tmcc3
0	2.1186	0.936	0.471	0	Immune	Ptprj
0	2.11248	0.935	0.136	0	Immune	Elmo1
0	2.10779	0.64	0.016	0	Immune	Gpr183
0	2.104	0.732	0.014	0	Immune	Ms4a7
0	2.10298	0.83	0.033	0	Immune	Slc15a3
0	2.09605	0.262	0.007	0	Immune	Ccl5
0	2.09377	0.893	0.162	0	Immune	Mef2c
0	2.09349	0.925	0.157	0	Immune	Pip4k2a
0	2.09321	0.966	0.597	0	Immune	Zeb2
0	2.09236	0.785	0.016	0	Immune	Slamf7
0	2.07814	0.732	0.081	0	Immune	Casp4
0	2.06306	0.754	0.075	0	Immune	Tnfaip3
0	2.05893	0.806	0.031	0	Immune	Lst1
0	2.05857	0.869	0.023	0	Immune	Alox5ap
0	2.05708	0.841	0.015	0	Immune	Fcgr3
0	2.05527	0.808	0.039	0	Immune	Ptpro
0	2.05456	0.789	0.014	0	Immune	C3ar1
0	2.05081	0.897	0.508	0	Immune	Fbxw11
0	2.03457	0.798	0.048	0	Immune	Cx3cr1
0	2.02916	0.81	0.13	0	Immune	Birc3
0	2.01968	0.767	0.065	0	Immune	Lgals3
0	2.01171	0.895	0.254	0	Immune	Cxcl16
0	2.01154	0.742	0.026	0	Immune	Mctp1
0	2.00671	0.938	0.434	0	Immune	Fnbp1
0	2.00206	0.845	0.264	0	Immune	Rab8b
0	2.00043	0.9	0.38	0	Immune	Rbpj
0	1.99889	0.989	0.492	0	Immune	H2-D1
0	1.99663	0.879	0.017	0	Immune	Pld4
0	1.99099	0.939	0.3	0	Immune	Fam49b
0	1.98662	0.908	0.143	0	Immune	Efhd2
0	1.9831	0.865	0.017	0	Immune	Cd53
0	1.97665	0.963	0.755	0	Immune	Ctsb
0	1.97119	0.354	0.007	0	Immune	Mmp12
0	1.96376	0.877	0.376	0	Immune	Skil
0	1.96356	0.96	0.669	0	Immune	Mcl1
0	1.96174	0.861	0.138	0	Immune	Fam129a
0	1.96055	0.839	0.088	0	Immune	Plbd1
0	1.95799	0.695	0.021	0	Immune	Mrc1
0	1.95265	0.938	0.35	0	Immune	Ucp2
0	1.93598	0.779	0.013	0	Immune	Lilra5
0	1.92584	0.851	0.024	0	Immune	Cd68
0	1.9116	0.752	0.172	0	Immune	Rnf19b
0	1.90355	0.89	0.236	0	Immune	Dock8
0	1.8997	0.459	0.012	0	Immune	Mmp13
0	1.89393	0.934	0.517	0	Immune	Dleu2
0	1.89298	0.888	0.185	0	Immune	Epb41l2
0	1.88943	0.739	0.014	0	Immune	Bcl2a1b
0	1.87975	0.847	0.079	0	Immune	Inpp5d
0	1.87794	0.783	0.059	0	Immune	Lpxn
0	1.87462	0.863	0.304	0	Immune	Nfkb1
0	1.85549	0.732	0.045	0	Immune	Dapp1
0	1.84745	0.841	0.016	0	Immune	Cd300c2
0	1.83337	0.832	0.123	0	Immune	Cdk14
0	1.82804	0.78	0.138	0	Immune	Arhgap22
0	1.821	0.937	0.477	0	Immune	Etv6
0	1.81858	0.813	0.263	0	Immune	St3gal6
0	1.81034	0.887	0.483	0	Immune	Hexb
0	1.80959	0.835	0.124	0	Immune	Ckb
0	1.79923	0.797	0.23	0	Immune	Wipf1
0	1.78646	0.792	0.034	0	Immune	Epsti1
0	1.783	0.672	0.018	0	Immune	Syk
