## Supplementary Tables for "Spatial single cell transcriptomic analysis of a novel DICER1 Syndrome GEMM informs the cellular origin and developmental hierarchy of associated sarcomas" (part 2 of 3)

### Sheet: Table S5 (continued)
p_val	avg_log2FC	pct.1	pct.2	p_val_adj	cluster	gene
0	1.78274	0.984	0.439	0	Immune	H2-K1
0	1.76449	0.941	0.557	0	Immune	Ctsz
0	1.76074	0.827	0.043	0	Immune	Otulinl
0	1.75434	0.87	0.101	0	Immune	Ptpn18
0	1.75371	0.599	0.011	0	Immune	Nlrp3
0	1.75104	0.817	0.034	0	Immune	Ncf2
0	1.75025	0.818	0.016	0	Immune	Mpeg1
0	1.73896	0.997	0.702	0	Immune	B2m
0	1.72918	0.742	0.019	0	Immune	Pou2f2
0	1.72717	0.761	0.016	0	Immune	Slamf9
0	1.72647	0.857	0.067	0	Immune	Csf2ra
0	1.72418	0.711	0.028	0	Immune	Hpgds
0	1.72327	0.628	0.064	0	Immune	Ccrl2
0	1.71309	0.843	0.025	0	Immune	Cyth4
0	1.70771	0.751	0.018	0	Immune	Gm20513
0	1.70461	0.963	0.653	0	Immune	Actr3
0	1.7015	0.35	0.021	0	Immune	Ccl2
0	1.70012	0.681	0.031	0	Immune	Blnk
0	1.69985	0.818	0.109	0	Immune	Ifi27l2a
0	1.69609	0.711	0.016	0	Immune	Stap1
0	1.68874	0.941	0.536	0	Immune	Tpd52
0	1.68703	0.851	0.31	0	Immune	Litaf
0	1.67193	0.805	0.015	0	Immune	Il10ra
0	1.6601	0.7	0.126	0	Immune	Pmaip1
0	1.65611	0.998	0.974	0	Immune	Actb
0	1.64025	0.775	0.014	0	Immune	Ighm
0	1.6373	0.651	0.012	0	Immune	Ccl6
0	1.63366	0.886	0.291	0	Immune	Ankrd44
0	1.63025	0.955	0.671	0	Immune	Rap1b
0	1.61907	0.894	0.209	0	Immune	Zfhx3
0	1.60975	0.822	0.144	0	Immune	Slc8a1
0	1.60118	0.7	0.14	0	Immune	Dclre1c
0	1.59669	0.797	0.15	0	Immune	Irf8
0	1.59327	0.96	0.69	0	Immune	Npc2
0	1.58975	0.828	0.231	0	Immune	Sirpa
0	1.58789	0.8	0.141	0	Immune	Trerf1
0	1.58703	0.737	0.053	0	Immune	Nrros
0	1.55926	0.548	0.014	0	Immune	Tagap
0	1.54811	0.827	0.239	0	Immune	Fcgr2b
0	1.54667	0.821	0.037	0	Immune	Hcls1
0	1.54268	0.704	0.015	0	Immune	Gm26740
0	1.53432	0.933	0.36	0	Immune	Arpc1b
0	1.53308	0.903	0.177	0	Immune	Celf2
0	1.52625	0.784	0.048	0	Immune	Apbb1ip
0	1.5176	0.476	0.053	0	Immune	Slc38a1
0	1.50935	0.716	0.067	0	Immune	Lacc1
0	1.50556	0.74	0.014	0	Immune	Scimp
0	1.50477	0.774	0.013	0	Immune	Rac2
0	1.50111	0.447	0.015	0	Immune	Pf4
0	1.49213	0.746	0.148	0	Immune	Itga9
0	1.48724	0.8	0.233	0	Immune	Acer3
0	1.47457	0.875	0.352	0	Immune	Taok3
0	1.47084	0.743	0.137	0	Immune	Kctd12
0	1.46709	0.675	0.128	0	Immune	Marcksl1
0	1.44955	0.797	0.1	0	Immune	Arhgdib
0	1.4493	0.698	0.018	0	Immune	Ikzf1
0	1.44723	0.732	0.172	0	Immune	Stk17b
0	1.44554	0.862	0.287	0	Immune	Hexa
0	1.43396	0.666	0.02	0	Immune	Myo1f
0	1.43042	0.681	0.029	0	Immune	Ciita
0	1.42714	0.657	0.013	0	Immune	Gpr65
0	1.42448	0.613	0.047	0	Immune	Tbc1d9
0	1.41741	0.674	0.153	0	Immune	Tbxas1
0	1.41625	0.812	0.169	0	Immune	Pea15a
0	1.41478	0.756	0.084	0	Immune	Axl
0	1.41187	0.646	0.013	0	Immune	Ccr5
0	1.4088	0.713	0.059	0	Immune	Plekho2
0	1.40809	0.599	0.118	0	Immune	Gadd45b
0	1.40413	0.702	0.175	0	Immune	Plekhm3
0	1.4012	0.699	0.015	0	Immune	Nckap1l
0	1.39971	0.691	0.123	0	Immune	Gas7
0	1.39818	0.717	0.014	0	Immune	Lair1
0	1.39444	0.78	0.094	0	Immune	Gng2
0	1.38859	0.656	0.017	0	Immune	Nlrp1b
0	1.38161	0.726	0.031	0	Immune	Fermt3
0	1.37371	0.616	0.047	0	Immune	St8sia4
0	1.36761	0.641	0.012	0	Immune	Fcgr4
0	1.36505	0.78	0.26	0	Immune	Abhd12
0	1.35765	0.814	0.238	0	Immune	Vav3
0	1.35427	0.68	0.052	0	Immune	Aim2
0	1.35392	0.701	0.014	0	Immune	Hck
0	1.34732	0.767	0.13	0	Immune	Tgfb1
0	1.34269	0.771	0.218	0	Immune	Parp8
0	1.34214	0.625	0.013	0	Immune	Ms4a6c
0	1.34016	0.628	0.013	0	Immune	Klra2
0	1.33385	0.53	0.06	0	Immune	Cytip
0	1.33046	0.757	0.014	0	Immune	Cd48
0	1.32783	0.712	0.186	0	Immune	Zc3hav1
0	1.32306	0.588	0.037	0	Immune	Ildr1
0	1.32177	0.823	0.137	0	Immune	Plekho1
0	1.31958	0.707	0.023	0	Immune	P2ry6
0	1.31257	0.749	0.044	0	Immune	Vsir
0	1.30893	0.466	0.018	0	Immune	Ptchd1
0	1.30664	0.748	0.131	0	Immune	Myo5a
0	1.30395	0.866	0.187	0	Immune	Psmb8
0	1.30036	0.616	0.062	0	Immune	Gm26887
0	1.29781	0.749	0.071	0	Immune	Prex1
0	1.29149	0.776	0.071	0	Immune	Tm6sf1
0	1.28679	0.678	0.04	0	Immune	Phf11b
0	1.27513	0.637	0.085	0	Immune	Lsp1
0	1.25572	0.45	0.026	0	Immune	Samsn1
0	1.2502	0.641	0.034	0	Immune	Rtn1
0	1.24108	0.56	0.014	0	Immune	Bcl2a1d
0	1.23821	0.337	0.016	0	Immune	Il1r2
0	1.23349	0.622	0.04	0	Immune	E230029C05Rik
0	1.23032	0.724	0.035	0	Immune	Irf5
0	1.22255	0.574	0.038	0	Immune	Fgl2
0	1.22113	0.634	0.099	0	Immune	Plxna4
0	1.20428	0.682	0.023	0	Immune	Rassf4
0	1.20181	0.559	0.015	0	Immune	Gpr132
0	1.19885	0.787	0.091	0	Immune	Tgfbi
0	1.19825	0.681	0.017	0	Immune	Selplg
0	1.19106	0.878	0.194	0	Immune	Ehd4
0	1.19006	0.776	0.222	0	Immune	Atp8a1
0	1.18869	0.656	0.049	0	Immune	Il6ra
0	1.1886	0.597	0.016	0	Immune	Slc11a1
0	1.18652	0.559	0.015	0	Immune	Gm34084
0	1.18564	0.609	0.065	0	Immune	Map3k8
0	1.18092	0.745	0.107	0	Immune	Ptpn6
0	1.17557	0.731	0.051	0	Immune	Arrb2
0	1.17403	0.581	0.027	0	Immune	Rab7b
0	1.174	0.507	0.062	0	Immune	Ptger4
0	1.17311	0.736	0.146	0	Immune	Inpp4b
0	1.17305	0.559	0.023	0	Immune	Rnf180
0	1.16421	0.604	0.093	0	Immune	Cd36
0	1.16335	0.588	0.057	0	Immune	Ifi204
0	1.15876	0.585	0.032	0	Immune	Slco2b1
0	1.15507	0.684	0.1	0	Immune	Ptpre
0	1.15028	0.611	0.041	0	Immune	Snx20
0	1.15023	0.691	0.103	0	Immune	Apobec3
0	1.14715	0.565	0.013	0	Immune	Cd180
0	1.14616	0.518	0.01	0	Immune	Clec12a
0	1.13303	0.421	0.009	0	Immune	E330020D12Rik
0	1.13294	0.687	0.061	0	Immune	Plcg2
0	1.13271	0.628	0.014	0	Immune	Evi2a
0	1.13216	0.67	0.016	0	Immune	Arhgap30
0	1.1235	0.815	0.154	0	Immune	Fli1
0	1.12268	0.6	0.082	0	Immune	Slfn2
0	1.1215	0.727	0.132	0	Immune	Sh3kbp1
0	1.11202	0.364	0.011	0	Immune	Cd69
0	1.10791	0.542	0.055	0	Immune	Tent5c
0	1.1029	0.701	0.082	0	Immune	Gmfg
0	1.09428	0.651	0.12	0	Immune	Relb
0	1.094	0.53	0.029	0	Immune	Arhgap25
0	1.09268	0.534	0.012	0	Immune	Wdfy4
0	1.09248	0.446	0.018	0	Immune	Slc37a2
0	1.09141	0.488	0.022	0	Immune	Nfkbid
0	1.08205	0.567	0.047	0	Immune	March1
0	1.07874	0.532	0.023	0	Immune	G530011O06Rik
0	1.06632	0.583	0.084	0	Immune	Ust
0	1.06486	0.522	0.01	0	Immune	Fcgr1
0	1.06188	0.578	0.041	0	Immune	Tlr2
0	1.05838	0.545	0.034	0	Immune	Lpcat2
0	1.05546	0.458	0.061	0	Immune	Adrb2
0	1.0533	0.62	0.025	0	Immune	Arhgap45
0	1.05119	0.719	0.114	0	Immune	Cmtm7
0	1.05032	0.632	0.012	0	Immune	Vav1
0	1.0439	0.535	0.017	0	Immune	Ms4a6b
0	1.02922	0.686	0.137	0	Immune	Rhog
0	1.01937	0.606	0.015	0	Immune	Fgd2
0	1.0178	0.509	0.013	0	Immune	Kcnk13
0	1.01718	0.559	0.013	0	Immune	Gm35154
0	1.01429	0.628	0.096	0	Immune	Dock11
0	1.01064	0.331	0.008	0	Immune	Ccl9
0	1.00649	0.434	0.02	0	Immune	Traf1
0	1.00541	0.548	0.047	0	Immune	Rasa4
0	0.979319	0.497	0.01	0	Immune	Ptafr
0	0.973526	0.543	0.014	0	Immune	Ncf1
0	0.971969	0.452	0.016	0	Immune	Cxcr4
0	0.970843	0.445	0.01	0	Immune	Lcp2
0	0.969031	0.504	0.066	0	Immune	Fam49a
0	0.963892	0.555	0.042	0	Immune	Disc1
0	0.962486	0.483	0.062	0	Immune	Gm26532
0	0.959604	0.59	0.077	0	Immune	AU020206
0	0.953467	0.645	0.133	0	Immune	Gusb
0	0.95135	0.549	0.054	0	Immune	Sp140
0	0.94782	0.493	0.051	0	Immune	Arl4c
0	0.943879	0.515	0.055	0	Immune	Zbtb16
0	0.94384	0.447	0.025	0	Immune	Gm15726
0	0.942887	0.557	0.012	0	Immune	Itgb2
0	0.942509	0.566	0.072	0	Immune	Stab1
0	0.941489	0.423	0.01	0	Immune	Cd84
0	0.941218	0.49	0.011	0	Immune	Clec4a2
0	0.940977	0.38	0.027	0	Immune	Fhad1
0	0.929179	0.432	0.017	0	Immune	5430427O19Rik
0	0.928477	0.451	0.01	0	Immune	Clec4b1
0	0.922784	0.485	0.012	0	Immune	Runx3
0	0.920623	0.57	0.018	0	Immune	Lat2
0	0.916116	0.545	0.035	0	Immune	Gm44710
0	0.916036	0.447	0.037	0	Immune	Hk2
0	0.896889	0.571	0.067	0	Immune	Arhgef6
0	0.896555	0.584	0.011	0	Immune	Lrrc25
0	0.893138	0.452	0.017	0	Immune	Cd300a
0	0.890902	0.505	0.01	0	Immune	Clec4a3
0	0.879014	0.543	0.076	0	Immune	Stk10
0	0.878271	0.464	0.047	0	Immune	Ifi211
0	0.868547	0.537	0.01	0	Immune	Ncf4
0	0.867781	0.706	0.135	0	Immune	Psmb9
0	0.866649	0.651	0.085	0	Immune	Gpsm3
0	0.863889	0.417	0.008	0	Immune	Bcl2a1a
0	0.863248	0.472	0.039	0	Immune	Arid5a
0	0.861492	0.496	0.01	0	Immune	Rnase6
0	0.851103	0.508	0.063	0	Immune	Nlrc5
0	0.84931	0.49	0.044	0	Immune	P2rx7
0	0.847518	0.485	0.068	0	Immune	Bbc3
0	0.841555	0.492	0.041	0	Immune	Fgd3
0	0.840286	0.616	0.073	0	Immune	Ppp1r18
0	0.839997	0.436	0.011	0	Immune	Atp8b4
0	0.836644	0.521	0.011	0	Immune	Igsf6
0	0.833048	0.336	0.01	0	Immune	Cass4
0	0.829421	0.541	0.011	0	Immune	Tnfaip8l2
0	0.82869	0.539	0.024	0	Immune	Mcub
0	0.827426	0.453	0.013	0	Immune	Themis2
0	0.819265	0.572	0.073	0	Immune	9930111J21Rik2
0	0.810564	0.467	0.009	0	Immune	Il21r
0	0.808665	0.481	0.054	0	Immune	Mbp
0	0.806331	0.635	0.115	0	Immune	Crlf2
0	0.805592	0.495	0.011	0	Immune	Nfam1
0	0.78478	0.57	0.083	0	Immune	Sdc3
0	0.776613	0.457	0.012	0	Immune	Cd37
0	0.771931	0.327	0.01	0	Immune	Pkib
0	0.770706	0.358	0.008	0	Immune	Trem2
0	0.77019	0.326	0.019	0	Immune	Itga4
0	0.763432	0.33	0.011	0	Immune	Gm6377
0	0.76192	0.412	0.024	0	Immune	Batf
0	0.75592	0.372	0.007	0	Immune	Havcr2
0	0.75256	0.499	0.038	0	Immune	Casp1
0	0.740648	0.448	0.012	0	Immune	Pirb
0	0.736667	0.338	0.019	0	Immune	P2ry10b
0	0.731308	0.384	0.009	0	Immune	Clec4a1
0	0.73107	0.429	0.029	0	Immune	Pik3cd
0	0.727565	0.444	0.031	0	Immune	Adcy7
0	0.726148	0.482	0.013	0	Immune	Ppfia4
0	0.709767	0.385	0.031	0	Immune	Gm13822
0	0.708982	0.377	0.025	0	Immune	Tnfrsf1b
0	0.708815	0.356	0.008	0	Immune	Cyp4f18
0	0.701824	0.407	0.028	0	Immune	Smpdl3b
0	0.698472	0.45	0.013	0	Immune	Ebi3
0	0.697106	0.512	0.071	0	Immune	Gmip
0	0.693811	0.28	0.007	0	Immune	Grap2
0	0.693053	0.518	0.058	0	Immune	Fes
0	0.692749	0.503	0.04	0	Immune	Ramp1
0	0.691851	0.444	0.009	0	Immune	Siglece
0	0.688948	0.299	0.007	0	Immune	Itgam
0	0.68736	0.427	0.046	0	Immune	Abca9
0	0.686718	0.459	0.014	0	Immune	Dok3
0	0.685985	0.489	0.067	0	Immune	Milr1
0	0.681932	0.331	0.008	0	Immune	Gm46224
0	0.678833	0.543	0.075	0	Immune	H2-M3
0	0.673372	0.365	0.017	0	Immune	Coro2a
0	0.671529	0.376	0.011	0	Immune	Tlr7
0	0.667662	0.313	0.01	0	Immune	AI504432
0	0.665067	0.43	0.012	0	Immune	Lrmp
0	0.664112	0.249	0.006	0	Immune	Spic
0	0.662656	0.369	0.018	0	Immune	Asb2
0	0.66146	0.367	0.008	0	Immune	Rhoh
0	0.656333	0.317	0.018	0	Immune	Ctnnd2
0	0.65192	0.38	0.019	0	Immune	Tnfsf13b
0	0.638998	0.384	0.012	0	Immune	Sla
0	0.637355	0.314	0.007	0	Immune	Csf3r
0	0.635512	0.397	0.011	0	Immune	Bin2
0	0.635374	0.423	0.043	0	Immune	Nfkbie
0	0.632767	0.396	0.008	0	Immune	Cd33
0	0.627851	0.325	0.011	0	Immune	Hspa1l
0	0.627157	0.341	0.02	0	Immune	C130026I21Rik
0	0.623495	0.34	0.016	0	Immune	Gm29282
0	0.612275	0.344	0.009	0	Immune	Ifi209
0	0.611695	0.372	0.009	0	Immune	Clec5a
0	0.608385	0.4	0.021	0	Immune	Batf3
0	0.591722	0.338	0.008	0	Immune	Cd300ld
0	0.590928	0.404	0.014	0	Immune	Btk
0	0.589128	0.326	0.008	0	Immune	Hk3
0	0.580156	0.372	0.015	0	Immune	Trpv2
0	0.57119	0.315	0.007	0	Immune	Pik3r5
0	0.563402	0.309	0.01	0	Immune	Ms4a6d
0	0.561361	0.354	0.012	0	Immune	AB124611
0	0.556955	0.292	0.007	0	Immune	H2-Oa
0	0.540301	0.344	0.019	0	Immune	Cysltr1
0	0.53799	0.341	0.009	0	Immune	Slamf8
0	0.528741	0.313	0.01	0	Immune	Spn
0	0.524959	0.265	0.007	0	Immune	Msr1
0	0.522121	0.287	0.005	0	Immune	Gm5086
0	0.51526	0.342	0.009	0	Immune	Tifab
0	0.503021	0.299	0.011	0	Immune	Bend6
0	0.488278	0.34	0.009	0	Immune	Dennd1c
0	0.481945	0.334	0.018	0	Immune	Lyl1
0	0.481216	0.363	0.026	0	Immune	Rassf5
0	0.468581	0.308	0.01	0	Immune	Gm29340
0	0.464505	0.349	0.009	0	Immune	Was
0	0.44568	0.291	0.007	0	Immune	Tmem273
0	0.44024	0.318	0.01	0	Immune	Arhgap9
0	0.436192	0.282	0.008	0	Immune	Cd79b
0	0.427454	0.613	0.08	0	Immune	Cfh
0	0.406644	0.267	0.006	0	Immune	Sh2d1b1
4.58014e-308	0.384946	0.248	0.006	1.47874e-303	Immune	Peak1os
6.00009e-308	1.64473	0.961	0.598	1.93719e-303	Immune	Serinc3
7.8619e-308	2.31121	0.872	0.377	2.53829e-303	Immune	Egr1
2.65306e-307	0.345897	0.26	0.008	8.56565e-303	Immune	Parvg
2.10357e-305	0.714209	0.314	0.018	6.79157e-301	Immune	Ch25h
5.79272e-305	0.550423	0.263	0.008	1.87024e-300	Immune	BC035044
2.80862e-304	0.698019	0.397	0.042	9.06791e-300	Immune	Zmynd15
9.6468e-304	0.491512	0.237	0.004	3.11457e-299	Immune	Sirpb1a
1.09396e-302	0.860718	0.878	0.22	3.53195e-298	Immune	Marcks
4.49723e-302	0.412762	0.231	0.004	1.45198e-297	Immune	Tlr13
9.30079e-302	2.08044	0.84	0.384	3.00285e-297	Immune	Tgfbr1
2.73126e-300	0.937452	0.578	0.107	8.81816e-296	Immune	Man1c1
7.07127e-300	0.747813	0.605	0.121	2.28303e-295	Immune	Bmyc
5.42452e-299	1.32593	0.585	0.12	1.75136e-294	Immune	Gm34455
7.61897e-299	2.50465	0.464	0.065	2.45986e-294	Immune	Cxcl10
1.7476e-298	2.87009	0.882	0.43	5.6423e-294	Immune	Klf2
6.00287e-298	1.49278	0.942	0.532	1.93809e-293	Immune	Mef2a
1.06457e-295	0.426989	0.241	0.006	3.43706e-291	Immune	4930430E12Rik
1.53909e-295	0.479994	0.744	0.17	4.96909e-291	Immune	Timp2
5.44237e-295	0.682742	0.552	0.102	1.75713e-290	Immune	Twf2
7.98401e-295	0.327168	0.255	0.009	2.57772e-290	Immune	Evi2
3.89324e-294	1.0914	0.567	0.095	1.25697e-289	Immune	Entpd1
1.49103e-292	0.601413	0.427	0.05	4.81392e-288	Immune	Gm12185
1.97993e-292	0.838494	0.51	0.088	6.39241e-288	Immune	Zc3h12a
2.97531e-291	1.28926	0.9	0.461	9.60607e-287	Immune	Skap2
1.41612e-290	0.896007	0.54	0.093	4.57209e-286	Immune	Pla2g4a
2.96678e-290	0.47499	0.252	0.008	9.57856e-286	Immune	Myo1g
3.32446e-290	0.860168	0.252	0.008	1.07334e-285	Immune	Bank1
5.19475e-290	0.492912	0.36	0.033	1.67718e-285	Immune	Rassf2
1.7823e-288	1.48976	0.895	0.536	5.75434e-284	Immune	Atp6ap2
2.52131e-287	1.68347	0.642	0.15	8.14032e-283	Immune	Socs3
4.72061e-287	0.576493	0.416	0.052	1.5241e-282	Immune	Pla2g15
1.02911e-286	0.532379	0.403	0.047	3.3226e-282	Immune	Sh3bp1
5.75575e-286	1.38315	0.947	0.655	1.8583e-281	Immune	Ctsh
8.99682e-286	0.46416	0.321	0.024	2.90471e-281	Immune	A630001G21Rik
4.68634e-285	0.293212	0.227	0.005	1.51303e-280	Immune	Arl11
6.19624e-285	1.40177	0.755	0.267	2.00052e-280	Immune	Metrnl
7.41536e-285	0.884581	0.599	0.134	2.39412e-280	Immune	Limd2
4.52739e-284	1.31516	0.966	0.869	1.46171e-279	Immune	Rpl10
1.15429e-282	0.65279	0.642	0.124	3.72673e-278	Immune	H2-Q6
3.34664e-282	1.06116	0.657	0.15	1.0805e-277	Immune	Parp14
6.38651e-282	1.1268	0.985	0.978	2.06195e-277	Immune	Fau
9.45512e-282	1.06408	0.818	0.307	3.05268e-277	Immune	Ifngr1
2.3974e-280	0.423629	0.314	0.023	7.74026e-276	Immune	Akna
4.37375e-280	0.516777	0.218	0.004	1.41211e-275	Immune	Card11
2.51161e-278	0.743678	0.471	0.074	8.109e-274	Immune	Grk3
3.37024e-278	1.27729	0.613	0.154	1.08812e-273	Immune	Maff
1.21199e-277	1.50385	0.947	0.633	3.91302e-273	Immune	Rtn4
3.81596e-277	1.96034	0.8	0.328	1.23202e-272	Immune	Peli1
2.7782e-275	1.44393	0.651	0.178	8.9697e-271	Immune	Slc23a2
4.5739e-275	2.22209	0.884	0.474	1.47673e-270	Immune	Ifrd1
4.98685e-275	1.55796	0.931	0.535	1.61006e-270	Immune	Gab2
2.73827e-274	0.560271	0.314	0.024	8.84077e-270	Immune	Plxnc1
2.74023e-274	0.389657	0.256	0.011	8.8471e-270	Immune	Hcst
3.91257e-274	1.34592	0.864	0.379	1.26321e-269	Immune	Tgfbr2
3.93083e-274	0.89791	0.524	0.09	1.26911e-269	Immune	Adam19
1.71427e-273	0.588498	0.406	0.047	5.53469e-269	Immune	Gvin1
2.39693e-273	1.04905	0.887	0.341	7.73872e-269	Immune	H2-T23
3.58077e-273	1.52199	0.935	0.614	1.15609e-268	Immune	Mbnl1
1.87584e-272	1.26384	0.969	0.784	6.05633e-268	Immune	Arpc2
1.54499e-271	1.14727	0.523	0.108	4.98817e-267	Immune	Csrnp1
1.27221e-270	1.07628	0.638	0.148	4.10745e-266	Immune	1700025G04Rik
4.08295e-270	0.611811	0.271	0.015	1.31822e-265	Immune	Fgr
1.85245e-269	0.383148	0.262	0.013	5.98083e-265	Immune	Pstpip1
3.27858e-269	0.855701	0.549	0.1	1.05852e-264	Immune	Pltp
1.02793e-267	1.02493	0.532	0.11	3.31877e-263	Immune	Etv3
2.03925e-267	1.59639	0.383	0.047	6.58391e-263	Immune	1700001K19Rik
2.85457e-267	0.751285	0.47	0.075	9.21627e-263	Immune	Elf4
3.0886e-267	0.408094	0.249	0.011	9.97185e-263	Immune	Gna15
1.7128e-266	0.965665	0.561	0.129	5.52996e-262	Immune	Zeb2os
1.64149e-265	0.890305	0.635	0.164	5.29972e-261	Immune	Cttnbp2nl
3.08046e-265	0.626612	0.326	0.028	9.94557e-261	Immune	Ipcef1
6.53967e-265	0.735055	0.602	0.127	2.1114e-260	Immune	Stard9
1.48166e-264	0.444302	0.227	0.007	4.78369e-260	Immune	Arl5c
2.28087e-264	0.39588	0.212	0.005	7.36401e-260	Immune	P2ry12
5.29937e-264	0.511879	0.243	0.01	1.71095e-259	Immune	Rasgrp1
7.39795e-264	0.422706	0.225	0.007	2.3885e-259	Immune	Itgax
1.28111e-263	0.657703	0.526	0.096	4.1362e-259	Immune	BC028528
6.23537e-263	0.449428	0.278	0.017	2.01315e-258	Immune	Slfn8
6.80211e-263	0.303157	0.215	0.005	2.19613e-258	Immune	Tnfrsf13b
9.53208e-263	0.35375	0.227	0.007	3.07753e-258	Immune	Tmem150b
3.25717e-262	0.470258	0.663	0.135	1.05161e-257	Immune	Lmo2
3.61487e-262	1.55491	0.934	0.588	1.1671e-257	Immune	Wnk1
1.76544e-261	0.670213	0.396	0.051	5.69989e-257	Immune	B4galt6
4.85243e-260	0.35865	0.217	0.006	1.56665e-255	Immune	Phf11a
1.0969e-258	0.318246	0.245	0.011	3.54146e-254	Immune	Apobr
2.07469e-258	0.369412	0.229	0.008	6.69833e-254	Immune	Gm10552
9.30055e-258	1.38188	0.834	0.299	3.00278e-253	Immune	Maml2
1.30306e-257	1.43161	0.595	0.145	4.20707e-253	Immune	Antxr2
2.48869e-257	1.18548	0.888	0.507	8.03499e-253	Immune	Snx5
3.11318e-257	0.388281	0.226	0.008	1.00512e-252	Immune	H2-Ob
1.3648e-256	3.36132	0.743	0.332	4.40639e-252	Immune	Bag3
5.68901e-256	1.60064	0.89	0.47	1.83675e-251	Immune	Lncpint
1.78907e-255	1.21591	0.978	0.772	5.77619e-251	Immune	Camk1d
4.02805e-255	2.0664	0.954	0.597	1.3005e-250	Immune	Fos
5.04539e-255	1.10226	0.584	0.142	1.62896e-250	Immune	Tent5a
8.18196e-255	1.3526	0.874	0.487	2.64163e-250	Immune	2410006H16Rik
1.74283e-254	0.411318	0.227	0.008	5.62689e-250	Immune	Itgb7
3.55138e-254	0.313365	0.206	0.005	1.1466e-249	Immune	Tlr1
9.62546e-254	0.321067	0.206	0.005	3.10768e-249	Immune	Gm15964
3.29856e-252	0.459531	0.368	0.044	1.06497e-247	Immune	Tmem173
4.72394e-252	0.592657	0.581	0.11	1.52517e-247	Immune	Gngt2
5.65137e-252	1.79388	0.993	0.96	1.8246e-247	Immune	H3f3b
1.75771e-251	1.2396	0.871	0.468	5.67494e-247	Immune	Grb2
2.56532e-250	1.15596	0.722	0.26	8.28239e-246	Immune	Zfp710
1.73298e-249	0.437365	0.235	0.01	5.5951e-245	Immune	2010013B24Rik
5.63282e-249	0.566515	0.379	0.047	1.81861e-244	Immune	Il2rg
1.28556e-248	1.06025	0.212	0.006	4.15056e-244	Immune	Tnip3
3.10517e-248	0.452993	0.302	0.026	1.00254e-243	Immune	Galnt12
6.8082e-246	0.366792	0.27	0.018	2.19809e-241	Immune	Gm19684
1.1521e-243	0.789374	0.542	0.124	3.71966e-239	Immune	Cyp27a1
2.303e-243	0.560775	0.199	0.005	7.43548e-239	Immune	Dnase1l3
1.31321e-242	0.377504	0.261	0.017	4.23984e-238	Immune	Pik3cg
1.56708e-242	0.770266	0.417	0.064	5.05947e-238	Immune	Smox
4.07894e-242	1.14639	0.689	0.24	1.31693e-237	Immune	Rab43
1.63989e-241	1.67292	0.922	0.607	5.29454e-237	Immune	Atp2b1
3.73197e-241	0.666044	0.431	0.065	1.2049e-236	Immune	Pparg
3.91954e-241	0.740867	0.56	0.119	1.26546e-236	Immune	Sh3pxd2a
4.27151e-241	0.281644	0.214	0.008	1.3791e-236	Immune	Plcb2
4.73788e-240	1.20881	0.822	0.424	1.52967e-235	Immune	Man2b1
7.27379e-240	1.07154	0.673	0.221	2.34841e-235	Immune	Baz1a
1.24861e-239	0.762769	0.754	0.227	4.03125e-235	Immune	H2-Q4
2.3701e-239	0.81878	0.641	0.187	7.6521e-235	Immune	Ifngr2
2.82967e-239	1.82264	0.993	0.959	9.13589e-235	Immune	Ubc
5.95677e-239	0.353942	0.201	0.006	1.9232e-234	Immune	Gm37800
7.05531e-239	0.369937	0.237	0.012	2.27788e-234	Immune	Psd4
9.62664e-239	0.98116	0.798	0.34	3.10806e-234	Immune	Asah1
1.08879e-238	0.942538	0.805	0.304	3.51527e-234	Immune	Itm2c
4.55405e-238	0.256066	0.199	0.005	1.47032e-233	Immune	Traf3ip3
1.71632e-237	0.288759	0.182	0.003	5.54132e-233	Immune	Ms4a14
1.63888e-236	0.880296	0.226	0.01	5.29128e-232	Immune	Ccr2
1.68511e-235	1.65394	0.962	0.587	5.44056e-231	Immune	Klf6
2.14123e-235	1.53602	0.901	0.631	6.91318e-231	Immune	Sdcbp
5.62743e-235	0.470383	0.354	0.041	1.81687e-230	Immune	Gm4070
7.87661e-235	0.513467	0.319	0.032	2.54304e-230	Immune	Hs3st3a1
1.48668e-234	1.22073	0.632	0.205	4.7999e-230	Immune	Rabgef1
1.64708e-234	0.2506	0.19	0.004	5.31775e-230	Immune	Sash3
1.83924e-234	1.08827	0.63	0.186	5.93817e-230	Immune	Pag1
1.869e-234	1.05129	0.606	0.161	6.03426e-230	Immune	Ophn1
2.15197e-234	1.31253	0.914	0.565	6.94785e-230	Immune	Ccnl1
2.34059e-234	0.506306	0.41	0.063	7.55683e-230	Immune	Ehbp1l1
2.41018e-234	0.940955	0.647	0.199	7.78151e-230	Immune	Crlf3
3.90521e-234	1.23922	0.194	0.005	1.26084e-229	Immune	Ifnb1
2.11178e-233	1.3518	0.948	0.665	6.81808e-229	Immune	Ankrd11
5.44421e-233	0.558179	0.45	0.076	1.75772e-228	Immune	Sp110
1.50572e-232	0.406185	0.349	0.043	4.86138e-228	Immune	Dok1
2.3918e-231	0.310148	0.179	0.003	7.72216e-227	Immune	Gm49662
1.67927e-230	0.564225	0.212	0.009	5.42169e-226	Immune	Kctd16
2.3383e-230	0.691264	0.309	0.032	7.54943e-226	Immune	Nrg2
2.39134e-230	0.396812	0.309	0.032	7.72068e-226	Immune	Sh3bp2
3.28103e-230	0.515633	0.341	0.04	1.05931e-225	Immune	Trim14
3.89976e-230	0.291276	0.193	0.005	1.25908e-225	Immune	Trpm2
9.71052e-230	0.925166	0.702	0.201	3.13514e-225	Immune	Lrrfip1
1.10344e-229	1.17188	0.655	0.189	3.56257e-225	Immune	Irf1
1.34497e-227	2.21614	0.705	0.269	4.34236e-223	Immune	Alcam
7.24401e-227	1.24584	0.613	0.175	2.3388e-222	Immune	Agmo
8.39405e-227	0.759641	0.57	0.144	2.7101e-222	Immune	Gng10
2.13256e-226	0.354775	0.225	0.012	6.88519e-222	Immune	Rubcnl
7.12036e-226	0.697054	0.58	0.138	2.29888e-221	Immune	Myadm
7.66817e-226	0.915579	0.987	0.984	2.47575e-221	Immune	Rps29
2.68559e-225	0.524217	0.42	0.071	8.67068e-221	Immune	Tifa
6.11631e-225	0.373686	0.202	0.007	1.97471e-220	Immune	Gm10634
1.01126e-224	1.45591	0.954	0.661	3.26495e-220	Immune	Btg1
1.9753e-223	0.714906	0.458	0.086	6.37745e-219	Immune	Jdp2
1.99544e-223	0.408864	0.813	0.24	6.44249e-219	Immune	Bst2
1.68252e-222	1.1198	0.523	0.125	5.43218e-218	Immune	Pde3b
6.14002e-222	0.375322	0.186	0.005	1.98237e-217	Immune	F630028O10Rik
6.31851e-222	0.605832	0.444	0.083	2.04e-217	Immune	Fam111a
1.83885e-221	1.21959	0.746	0.329	5.9369e-217	Immune	Tuba1c
1.51851e-220	0.488173	0.266	0.021	4.90267e-216	Immune	Ifi206
2.00007e-220	0.581166	0.431	0.078	6.45742e-216	Immune	Nfatc1
6.21684e-220	0.56903	0.42	0.072	2.00717e-215	Immune	Sh3pxd2b
9.87862e-220	0.402601	0.201	0.008	3.18941e-215	Immune	Cd4
1.48348e-219	0.456387	0.336	0.04	4.78958e-215	Immune	Slc16a7
3.28833e-219	0.699145	0.287	0.026	1.06167e-214	Immune	Csf2rb
1.57784e-218	0.704137	0.598	0.173	5.09423e-214	Immune	Grk2
1.97431e-218	1.0795	0.745	0.251	6.37426e-214	Immune	Fmnl2
3.0515e-218	1.02768	0.946	0.672	9.85207e-214	Immune	Gnai2
5.20679e-218	1.03609	0.811	0.388	1.68106e-213	Immune	Cyfip1
5.66025e-217	0.88366	0.497	0.098	1.82747e-212	Immune	AW112010
1.44261e-216	0.962468	0.983	0.96	4.6576e-212	Immune	Rps9
2.80346e-216	0.679493	0.406	0.068	9.05124e-212	Immune	Ank
3.13089e-216	0.784246	0.392	0.066	1.01084e-211	Immune	Gm20186
9.72064e-216	1.1075	0.972	0.849	3.13841e-211	Immune	Pfn1
1.82622e-215	0.413332	0.176	0.004	5.89613e-211	Immune	Ms4a4c
3.98695e-215	0.743024	0.393	0.066	1.28723e-210	Immune	Ero1lb
5.18101e-215	0.288204	0.178	0.005	1.67274e-210	Immune	Gm49723
2.00529e-214	0.469067	0.342	0.047	6.47429e-210	Immune	Mob3a
2.93959e-214	0.822443	0.626	0.162	9.49075e-210	Immune	Nav1
1.74452e-213	0.800224	0.476	0.094	5.63235e-209	Immune	Rnf150
2.26753e-213	0.999033	0.717	0.304	7.32096e-209	Immune	Prkcd
2.32745e-213	0.890286	0.383	0.059	7.5144e-209	Immune	Gch1
4.07447e-213	0.755935	0.165	0.003	1.31548e-208	Immune	Osm
5.33526e-213	0.704252	0.643	0.156	1.72254e-208	Immune	Mndal
1.03804e-212	0.330636	0.21	0.011	3.35143e-208	Immune	4930404I05Rik
1.39437e-212	0.283164	0.174	0.004	4.50188e-208	Immune	Gm27008
2.5561e-211	1.101	0.709	0.28	8.25262e-207	Immune	Pvt1
1.28702e-209	0.91812	0.558	0.155	4.15527e-205	Immune	Ugcg
2.09096e-209	0.719231	0.635	0.213	6.75087e-205	Immune	Csk
6.86762e-209	0.366644	0.262	0.023	2.21728e-204	Immune	Abhd15
1.78586e-208	1.14488	0.919	0.64	5.76584e-204	Immune	Ptp4a2
3.01586e-208	1.40216	0.53	0.121	9.737e-204	Immune	Isg15
4.48451e-208	0.590257	0.497	0.115	1.44787e-203	Immune	Tcirg1
1.20228e-207	0.929103	0.823	0.373	3.88169e-203	Immune	Ifnar2
1.92615e-207	0.265574	0.175	0.005	6.21876e-203	Immune	C5ar2
4.39044e-207	0.341521	0.183	0.006	1.4175e-202	Immune	Gm26520
1.64221e-206	0.982081	0.807	0.341	5.30205e-202	Immune	Lrch1
2.87393e-206	0.893075	0.628	0.209	9.27878e-202	Immune	Trafd1
4.8679e-206	0.59943	0.221	0.014	1.57165e-201	Immune	Mir155hg
6.81219e-206	0.670117	0.429	0.082	2.19938e-201	Immune	Tnfrsf11a
2.13101e-205	1.62397	0.935	0.613	6.88019e-201	Immune	Dusp1
2.61494e-205	0.787487	0.163	0.003	8.4426e-201	Immune	Ccr1
3.79917e-205	0.275475	0.187	0.007	1.2266e-200	Immune	Ccdc88b
4.48605e-205	0.744443	0.238	0.018	1.44837e-200	Immune	Dusp2
2.4042e-204	0.413106	0.229	0.016	7.7622e-200	Immune	Ptpn22
3.0268e-204	0.456187	0.389	0.061	9.77232e-200	Immune	Abi3
3.55477e-204	0.725433	0.505	0.127	1.14769e-199	Immune	Snx10
6.42059e-204	0.8377	0.745	0.294	2.07295e-199	Immune	Jpt1
7.5187e-204	0.646269	0.458	0.1	2.42749e-199	Immune	Daglb
2.73058e-203	1.41542	0.819	0.442	8.81596e-199	Immune	Zfp36l2
6.87631e-203	1.52173	0.99	0.984	2.22009e-198	Immune	Ubb
2.44585e-202	1.65585	0.976	0.834	7.89667e-198	Immune	Hspa5
2.7085e-202	0.477498	0.165	0.004	8.74467e-198	Immune	Hcar2
2.87583e-202	0.931125	0.527	0.135	9.28492e-198	Immune	Rad51b
8.75376e-202	0.715512	0.254	0.023	2.82624e-197	Immune	Prkcg
3.55232e-201	0.382265	0.177	0.006	1.1469e-196	Immune	Gm31522
8.91378e-201	0.992878	0.688	0.27	2.8779e-196	Immune	Adap2
3.28394e-200	0.395241	0.308	0.038	1.06025e-195	Immune	Il16
4.41649e-200	1.57843	0.857	0.537	1.42591e-195	Immune	Kpna4
1.19095e-199	1.02069	0.321	0.043	3.8451e-195	Immune	Morrbid
1.26753e-199	2.79469	0.776	0.503	4.09236e-195	Immune	Hsph1
1.76728e-199	1.04328	0.57	0.169	5.70585e-195	Immune	Zdhhc14
4.21357e-199	1.39451	0.848	0.516	1.36039e-194	Immune	Mapkapk2
5.57724e-199	0.623654	0.23	0.017	1.80067e-194	Immune	Tnfsf9
8.46167e-199	0.483819	0.497	0.109	2.73194e-194	Immune	Sipa1
1.39439e-198	0.367409	0.276	0.029	4.50194e-194	Immune	Icosl
8.09124e-198	0.577362	0.225	0.016	2.61234e-193	Immune	Gm15155
4.68407e-197	1.10547	0.852	0.545	1.5123e-192	Immune	Ctsa
5.65346e-197	0.950583	0.746	0.342	1.82528e-192	Immune	Cap1
5.85878e-197	0.629108	0.37	0.06	1.89157e-192	Immune	Cd40
6.09711e-197	0.587915	0.675	0.182	1.96851e-192	Immune	Emp3
7.71446e-197	0.935749	0.591	0.199	2.49069e-192	Immune	Sgpl1
1.1472e-196	0.478312	0.394	0.072	3.70385e-192	Immune	Zfp385a
1.39177e-196	0.539124	0.35	0.056	4.49348e-192	Immune	Mapkapk3
1.40034e-196	1.08443	0.928	0.616	4.52113e-192	Immune	Gnaq
1.91722e-196	1.09675	0.67	0.246	6.18992e-192	Immune	Abr
3.41841e-196	0.521114	0.429	0.085	1.10367e-191	Immune	Tor3a
5.47196e-196	0.330461	0.201	0.011	1.76668e-191	Immune	Clec9a
7.59745e-196	0.260332	0.876	0.258	2.45291e-191	Immune	Ifitm3
1.17036e-195	2.22411	0.634	0.253	3.77862e-191	Immune	Hmox1
4.31522e-195	0.522186	0.289	0.033	1.39321e-190	Immune	Ifi213
4.70695e-195	0.422681	0.33	0.046	1.51968e-190	Immune	AI662270
6.00176e-195	0.493648	0.243	0.022	1.93773e-190	Immune	Egr2
1.22417e-194	0.885642	0.585	0.182	3.95234e-190	Immune	Glcci1
1.94484e-194	0.970214	0.432	0.094	6.27911e-190	Immune	Trib1
2.34631e-194	0.619008	0.514	0.141	7.57528e-190	Immune	Fmnl1
1.31708e-193	0.695154	0.444	0.101	4.25233e-189	Immune	C9orf72
2.09339e-193	0.392097	0.206	0.013	6.75871e-189	Immune	Trim36
4.50336e-192	0.628351	0.431	0.093	1.45395e-187	Immune	Il4ra
8.01566e-192	0.39238	0.319	0.044	2.58793e-187	Immune	Rgs19
8.90245e-192	0.894628	0.663	0.227	2.87425e-187	Immune	Scarb2
3.89829e-191	0.568585	0.372	0.062	1.2586e-186	Immune	Tlr4
4.59015e-191	1.04721	0.729	0.36	1.48198e-186	Immune	Ube2f
3.25793e-190	0.560481	0.497	0.108	1.05185e-185	Immune	Trim30a
6.49695e-190	0.885424	0.41	0.077	2.0976e-185	Immune	Negr1
7.37937e-190	0.578771	0.479	0.109	2.3825e-185	Immune	Tap1
2.79232e-189	2.02578	0.963	0.868	9.01528e-185	Immune	Hsp90aa1
6.77416e-189	0.807385	0.631	0.239	2.1871e-184	Immune	Nfkbib
7.73407e-189	1.10469	0.617	0.223	2.49702e-184	Immune	Chd7
8.03657e-188	0.835218	0.555	0.167	2.59469e-183	Immune	Slc4a7
1.08475e-187	1.29234	0.727	0.355	3.50222e-183	Immune	Kdm6b
1.98404e-187	1.43254	0.799	0.416	6.40566e-183	Immune	Hivep2
2.05185e-187	1.2187	0.951	0.756	6.62459e-183	Immune	Picalm
5.459e-187	0.255121	0.155	0.004	1.76249e-182	Immune	Gm40645
8.48802e-186	0.681909	0.468	0.118	2.74044e-181	Immune	Gsap
1.20064e-185	0.75952	0.387	0.077	3.8764e-181	Immune	Pstpip2
1.56585e-185	0.552639	0.461	0.113	5.0555e-181	Immune	Mknk1
1.78882e-185	0.566507	0.142	0.002	5.77538e-181	Immune	Clec4n
1.86734e-185	0.900762	0.364	0.064	6.02891e-181	Immune	Nr4a1
2.87817e-185	0.343867	0.162	0.005	9.29247e-181	Immune	Pilra
4.22447e-185	1.20204	0.878	0.61	1.36391e-180	Immune	Nfe2l2
9.68844e-185	1.16764	0.509	0.135	3.12801e-180	Immune	Adgre5
1.16934e-184	1.88289	0.532	0.162	3.77532e-180	Immune	Ifih1
2.02656e-184	0.813982	0.478	0.117	6.54294e-180	Immune	Rab31
2.1622e-184	0.379514	0.204	0.014	6.98087e-180	Immune	Ninj2
7.21833e-184	0.250432	0.155	0.004	2.33051e-179	Immune	Gm37168
7.79881e-184	1.38105	0.709	0.335	2.51792e-179	Immune	Ifi30
5.34376e-183	0.617037	0.19	0.011	1.72528e-178	Immune	Cd80
7.30516e-183	0.990657	0.579	0.195	2.35854e-178	Immune	Sbno2
1.09148e-182	0.257948	0.147	0.003	3.52396e-178	Immune	Gpr34
1.3493e-182	0.394534	0.292	0.04	4.35635e-178	Immune	4933433G15Rik
1.8399e-182	0.500605	0.187	0.01	5.94031e-178	Immune	Wdr95
4.03952e-182	1.92718	0.501	0.136	1.3042e-177	Immune	Phlda1
4.76067e-182	0.878417	0.709	0.328	1.53703e-177	Immune	Syngr2
5.15984e-182	0.874649	0.924	0.656	1.66591e-177	Immune	Tpm3
1.66679e-181	1.24235	0.773	0.448	5.38141e-177	Immune	Gna13
1.94812e-181	1.18182	0.811	0.434	6.28971e-177	Immune	Dusp16
4.39519e-181	0.669108	0.359	0.066	1.41903e-176	Immune	Sowahc
4.47237e-181	0.490238	0.372	0.066	1.44395e-176	Immune	Abcg1
6.83766e-181	0.284551	0.152	0.004	2.20761e-176	Immune	Il18rap
1.44089e-180	1.13184	0.897	0.586	4.65205e-176	Immune	Tbc1d5
3.40212e-180	0.868062	0.709	0.231	1.09841e-175	Immune	Pkm
4.46581e-180	1.05051	0.73	0.35	1.44183e-175	Immune	Arhgap17
1.50968e-179	0.902839	0.523	0.157	4.87416e-175	Immune	B4galt5
2.28413e-179	0.611684	0.572	0.145	7.37454e-175	Immune	Ifi203
3.11623e-179	1.71453	0.812	0.485	1.0061e-174	Immune	Man1a
6.93795e-179	0.346694	0.22	0.019	2.23999e-174	Immune	Orai2
1.057e-178	0.554725	0.276	0.034	3.41262e-174	Immune	Emb
1.42863e-178	0.343125	0.159	0.006	4.61248e-174	Immune	Gm30198
1.58525e-178	3.06153	0.863	0.732	5.11813e-174	Immune	Apoe
2.60452e-178	0.924647	0.776	0.34	8.40894e-174	Immune	Tacc1
3.27557e-178	1.01148	0.197	0.013	1.05755e-173	Immune	Ptgs2
3.87677e-178	0.464127	0.242	0.025	1.25165e-173	Immune	Gm33370
4.21309e-178	0.253153	0.166	0.007	1.36024e-173	Immune	Pde1b
6.5932e-178	0.320826	0.165	0.007	2.12868e-173	Immune	Calhm6
6.63673e-178	0.688652	0.552	0.161	2.14274e-173	Immune	Cep170
1.28722e-177	0.825403	0.466	0.118	4.15593e-173	Immune	Pla2g7
3.85101e-177	0.405585	0.312	0.045	1.24334e-172	Immune	Cmklr1
4.6173e-177	0.847887	0.593	0.207	1.49074e-172	Immune	Vrk2
6.96996e-177	0.741659	0.565	0.188	2.25032e-172	Immune	Zfp516
3.66721e-176	0.892831	0.97	0.964	1.184e-171	Immune	Rps11
6.84447e-176	0.911843	0.669	0.287	2.2098e-171	Immune	Synj1
8.94975e-176	0.459292	0.476	0.111	2.88952e-171	Immune	Cmtm3
9.01969e-176	0.580531	0.345	0.06	2.9121e-171	Immune	Alpk1
2.51853e-175	0.343544	0.145	0.004	8.13132e-171	Immune	Clec10a
2.70317e-175	1.17717	0.844	0.473	8.72746e-171	Immune	Stat3
1.00867e-174	0.692491	0.746	0.296	3.25661e-170	Immune	Tapbp
1.64363e-174	0.530828	0.221	0.02	5.30662e-170	Immune	Cfp
2.14802e-174	0.685794	0.484	0.139	6.93508e-170	Immune	Zswim4
5.91842e-174	1.0134	0.844	0.502	1.91082e-169	Immune	Pias1
7.36933e-174	0.856113	0.914	0.663	2.37926e-169	Immune	Clic1
8.99329e-174	1.0358	0.615	0.206	2.90357e-169	Immune	Psd3
1.08214e-173	1.58615	0.904	0.7	3.49379e-169	Immune	Clic4
2.20171e-173	0.509934	0.406	0.091	7.10845e-169	Immune	Rps6ka1
2.28395e-173	1.31577	0.904	0.59	7.37397e-169	Immune	Zswim6
2.86067e-173	1.01522	0.682	0.263	9.23597e-169	Immune	Tmem164
3.85663e-173	0.761778	0.828	0.357	1.24515e-168	Immune	Anxa5
3.88434e-173	0.575393	0.406	0.086	1.2541e-168	Immune	Dse
9.85701e-173	0.313902	0.256	0.03	3.18243e-168	Immune	B4galnt1
1.08021e-172	0.763586	0.568	0.194	3.48756e-168	Immune	Shtn1
1.75962e-172	0.30643	0.263	0.032	5.68111e-168	Immune	Gm26885
1.11614e-171	0.265388	0.168	0.008	3.60357e-167	Immune	Cdh23
2.60917e-171	0.352357	0.838	0.322	8.42395e-167	Immune	Ly6e
2.68418e-171	0.910729	0.617	0.231	8.66614e-167	Immune	Lrrk1
5.08922e-171	0.830688	0.98	0.979	1.6431e-166	Immune	Rps24
1.90131e-170	1.34715	0.584	0.204	6.13856e-166	Immune	Icam1
4.40044e-170	0.898592	0.398	0.08	1.42072e-165	Immune	Igf1
1.08471e-168	0.36905	0.344	0.061	3.50208e-164	Immune	Gsdmd
1.81259e-168	0.423272	0.293	0.041	5.85213e-164	Immune	Zbp1
1.82115e-168	0.867539	0.868	0.515	5.87977e-164	Immune	Psme1
2.53725e-168	1.03337	0.448	0.12	8.19178e-164	Immune	Rp2
5.70796e-168	0.670285	0.517	0.148	1.84287e-163	Immune	Tle1
6.95515e-168	0.660181	0.344	0.065	2.24554e-163	Immune	Tbc1d8
3.23636e-167	0.870453	0.571	0.181	1.04489e-162	Immune	Mdfic
1.21832e-166	0.411273	0.288	0.043	3.93348e-162	Immune	Gm11613
3.90117e-166	0.87946	0.65	0.273	1.25953e-161	Immune	Adam17
5.0411e-165	0.433039	0.596	0.165	1.62757e-160	Immune	Sp100
5.57153e-165	0.73214	0.453	0.113	1.79882e-160	Immune	Itga5
6.32565e-165	1.22556	0.774	0.425	2.0423e-160	Immune	Mapre2
3.44365e-164	0.446491	0.381	0.082	1.11182e-159	Immune	Cybc1
9.37332e-164	0.983314	0.692	0.311	3.02627e-159	Immune	Swap70
1.00889e-163	0.409248	0.147	0.005	3.25729e-159	Immune	Olfr111
1.52187e-163	0.585003	0.485	0.143	4.91351e-159	Immune	Ntpcr
2.41147e-163	0.820032	0.526	0.177	7.78567e-159	Immune	Traf6
1.21646e-162	0.433254	0.395	0.084	3.92747e-158	Immune	Ap1s2
5.31903e-162	0.296605	0.188	0.014	1.7173e-157	Immune	Gm28707
1.73942e-161	0.830926	0.66	0.271	5.6159e-157	Immune	Cdc42se2
1.93481e-161	0.819506	0.975	0.96	6.24673e-157	Immune	Rpsa
2.33462e-161	0.983938	0.752	0.415	7.53754e-157	Immune	Ppt1
1.83483e-159	0.579049	0.221	0.023	5.92392e-155	Immune	Slc2a3
4.5323e-159	0.510264	0.389	0.082	1.4633e-154	Immune	Klhl6
1.21689e-158	0.385967	0.498	0.125	3.92884e-154	Immune	Acvrl1
1.50917e-158	0.320783	0.164	0.009	4.87252e-154	Immune	Gm26531
3.33888e-157	0.46852	0.232	0.027	1.07799e-152	Immune	Stx11
6.91197e-157	1.26913	0.836	0.451	2.2316e-152	Immune	Ier2
8.86142e-157	0.956919	0.682	0.315	2.861e-152	Immune	Ptpn1
1.30108e-156	0.32598	0.167	0.01	4.20068e-152	Immune	Itgal
1.83108e-156	0.741295	0.986	0.961	5.91181e-152	Immune	Rps12
9.16351e-156	0.62882	0.483	0.144	2.95853e-151	Immune	Sdf2l1
1.28565e-155	0.618549	0.269	0.04	4.15085e-151	Immune	Btbd11
1.58796e-155	0.69855	0.566	0.161	5.1269e-151	Immune	Ccnd2
1.13439e-154	0.757014	0.609	0.21	3.6625e-150	Immune	Pdgfb
1.57598e-154	0.416017	0.284	0.044	5.08819e-150	Immune	Art3
3.49256e-154	0.947425	0.787	0.472	1.12761e-149	Immune	Abi1
8.60679e-154	0.528419	0.48	0.122	2.77879e-149	Immune	Rcsd1
9.2699e-154	0.85823	0.526	0.184	2.99288e-149	Immune	Tubb6
2.00009e-153	0.797927	0.98	0.964	6.45749e-149	Immune	Rpl18a
2.4428e-153	0.337235	0.235	0.028	7.88683e-149	Immune	Tmem229b
3.83198e-153	1.16853	0.579	0.211	1.23719e-148	Immune	Samhd1
4.48788e-153	1.04621	0.852	0.548	1.44896e-148	Immune	Uvrag
5.48655e-153	1.01699	0.679	0.328	1.77139e-148	Immune	Tec
6.92515e-152	0.694933	0.397	0.093	2.23585e-147	Immune	Ubash3b
1.12522e-151	0.860639	0.845	0.578	3.63288e-147	Immune	Pitpna
1.20308e-151	0.594467	0.419	0.109	3.88426e-147	Immune	Zfp703
6.01566e-151	0.603382	0.434	0.106	1.94221e-146	Immune	Rtp4
6.37251e-151	0.448197	0.28	0.045	2.05743e-146	Immune	Dusp10
1.34038e-150	0.51388	0.481	0.128	4.32756e-146	Immune	Tspan13
2.7058e-150	0.808345	0.604	0.209	8.73594e-146	Immune	Ccdc88a
8.14882e-150	1.48494	0.98	0.974	2.63093e-145	Immune	Hspa8
1.47779e-149	0.730899	0.482	0.127	4.7712e-145	Immune	Lrrc8c
1.51182e-149	0.717059	0.97	0.873	4.88105e-145	Immune	Cdc42
2.48902e-149	1.06051	0.866	0.555	8.03604e-145	Immune	Fnip1
4.25737e-149	1.14849	0.982	0.822	1.37453e-144	Immune	Jund
2.00486e-148	0.494657	0.258	0.038	6.47289e-144	Immune	A430035B10Rik
2.06105e-148	0.633256	0.676	0.297	6.65431e-144	Immune	Gltp
3.60748e-148	0.308457	0.23	0.028	1.16471e-143	Immune	Arhgap4
2.06485e-147	1.52821	0.803	0.477	6.66658e-143	Immune	Mt1
2.06855e-147	0.679361	0.379	0.087	6.67851e-143	Immune	Gm42047
8.74256e-147	0.271927	0.187	0.016	2.82262e-142	Immune	Oas2
1.07303e-146	0.337664	0.175	0.014	3.46439e-142	Immune	Tvp23a
1.50404e-146	1.36968	0.97	0.975	4.85595e-142	Immune	Hsp90ab1
8.0044e-146	1.00124	0.655	0.306	2.5843e-141	Immune	Kdm7a
1.16192e-145	1.01222	0.635	0.292	3.75138e-141	Immune	2810013P06Rik
1.21146e-145	0.801113	0.955	0.85	3.91131e-141	Immune	Cfl1
6.07489e-145	0.276869	0.14	0.006	1.96134e-140	Immune	Adrb1
5.75457e-144	0.670455	0.165	0.012	1.85792e-139	Immune	Shc4
5.19873e-143	0.618873	0.512	0.181	1.67846e-138	Immune	Myo9b
9.26636e-143	0.615385	0.716	0.331	2.99174e-138	Immune	Il10rb
1.02463e-142	0.512753	0.148	0.008	3.30813e-138	Immune	Gm17268
1.95583e-142	0.327451	0.213	0.025	6.31459e-138	Immune	Cgas
3.76872e-142	0.750792	0.599	0.248	1.21677e-137	Immune	Mgat4a
8.43247e-142	0.636419	0.429	0.125	2.72251e-137	Immune	Map3k14
8.661e-142	0.72054	0.965	0.964	2.79629e-137	Immune	Rpl30
1.76391e-141	0.298391	0.219	0.027	5.69496e-137	Immune	Def6
1.93676e-141	0.724569	0.979	0.97	6.25303e-137	Immune	Rps27
5.80146e-141	0.452803	0.406	0.096	1.87306e-136	Immune	Phf11d
1.03578e-140	0.346923	0.246	0.035	3.34413e-136	Immune	Hlx
1.56582e-140	0.602705	0.603	0.205	5.05542e-136	Immune	Itpkb
2.93909e-140	0.459468	0.617	0.219	9.48913e-136	Immune	Psmb10
1.05245e-139	0.566916	0.568	0.218	3.39794e-135	Immune	Ppp1r12c
1.08111e-139	0.700942	0.497	0.174	3.49046e-135	Immune	Tnip1
1.8843e-139	0.289337	0.228	0.029	6.08365e-135	Immune	Naip2
5.8198e-139	0.802633	0.663	0.296	1.87898e-134	Immune	Cask
1.00012e-138	0.779852	0.954	0.885	3.22899e-134	Immune	Rpl12
1.90774e-138	0.700327	0.588	0.247	6.15931e-134	Immune	5031439G07Rik
1.86693e-137	0.294696	0.119	0.004	6.02757e-133	Immune	Igf1os
1.98385e-137	0.49688	0.243	0.035	6.40506e-133	Immune	Prdm1
4.118e-137	0.295366	0.165	0.013	1.32954e-132	Immune	1700126G02Rik
6.98938e-137	0.383731	0.522	0.161	2.25659e-132	Immune	Tap2
7.32593e-137	1.54588	0.746	0.471	2.36525e-132	Immune	Fbxo11
1.38546e-135	1.13075	0.822	0.515	4.4731e-131	Immune	Ssh2
1.58116e-135	0.273078	0.152	0.01	5.10493e-131	Immune	Gm13710
4.47493e-135	0.342479	0.263	0.044	1.44478e-130	Immune	Amz1
5.91771e-135	0.755362	0.19	0.02	1.91059e-130	Immune	Nr4a3
9.0977e-135	0.554474	0.543	0.192	2.93728e-130	Immune	Evl
1.31281e-134	0.809773	0.466	0.153	4.23853e-130	Immune	Pfkfb3
1.99628e-134	1.66583	0.374	0.096	6.44518e-130	Immune	Ifit2
3.65698e-134	0.805152	0.103	0.002	1.18069e-129	Immune	Clec4d
2.70443e-133	0.864571	0.862	0.588	8.73153e-129	Immune	Mycbp2
2.74241e-133	0.782111	0.553	0.18	8.85414e-129	Immune	Dpysl2
5.98705e-133	0.398074	0.245	0.039	1.93298e-128	Immune	Iqcn
2.02838e-132	0.476428	0.249	0.04	6.54883e-128	Immune	Adam22
2.14433e-132	0.308785	0.25	0.041	6.92317e-128	Immune	Dennd4b
2.60224e-132	0.270318	0.231	0.032	8.40159e-128	Immune	Ctla2b
6.95746e-132	0.899549	0.761	0.435	2.24628e-127	Immune	Grn
7.63442e-132	0.331219	0.174	0.016	2.46485e-127	Immune	Cxcl14
2.6777e-131	0.654745	0.579	0.247	8.64521e-127	Immune	Prcp
3.15681e-131	0.73608	0.836	0.571	1.01921e-126	Immune	Tln1
3.42506e-131	0.334989	0.238	0.037	1.10581e-126	Immune	Raet1e
4.38582e-131	0.608545	0.367	0.086	1.416e-126	Immune	Rftn1
6.24557e-131	1.35845	0.862	0.638	2.01644e-126	Immune	Jak1
8.10195e-131	0.318353	0.306	0.062	2.6158e-126	Immune	Cnp
1.11797e-130	0.818035	0.629	0.285	3.60947e-126	Immune	Filip1l
2.15814e-130	0.384906	0.395	0.098	6.96778e-126	Immune	Hacd4
2.69838e-130	1.15186	0.897	0.571	8.71199e-126	Immune	Fosb
3.41133e-130	0.394894	0.281	0.051	1.10138e-125	Immune	Trim30d
8.65722e-130	0.64715	0.973	0.972	2.79507e-125	Immune	Rps21
9.52764e-130	0.251244	0.119	0.005	3.07609e-125	Immune	H2-DMb2
6.48545e-128	0.643533	0.971	0.917	2.09389e-123	Immune	Rpl13a
6.9569e-128	0.625405	0.982	0.95	2.2461e-123	Immune	Rplp2
1.72557e-127	0.350956	0.221	0.032	5.57118e-123	Immune	Celf4
2.06154e-127	0.609971	0.439	0.145	6.6559e-123	Immune	Arhgap39
2.61164e-127	0.697817	0.913	0.739	8.43193e-123	Immune	Arpc3
1.07632e-126	0.455735	0.365	0.088	3.47499e-122	Immune	Ggta1
1.14021e-126	0.344507	0.258	0.046	3.68127e-122	Immune	Zfp992
1.60328e-126	0.821313	0.864	0.566	5.17635e-122	Immune	Msn
7.28047e-126	0.902666	0.603	0.271	2.35057e-121	Immune	B4galt1
7.91808e-126	0.430951	0.293	0.06	2.55643e-121	Immune	2610203C22Rik
1.67329e-125	0.451805	0.407	0.121	5.40237e-121	Immune	Dnase2a
1.01974e-124	0.412606	0.339	0.082	3.29233e-120	Immune	Ogfrl1
1.43837e-124	0.46145	0.451	0.146	4.64392e-120	Immune	Nucb2
3.19873e-124	0.830349	0.536	0.223	1.03274e-119	Immune	Taf13
4.10813e-124	0.843587	0.73	0.425	1.32635e-119	Immune	Ubac2
5.80511e-124	0.377065	0.341	0.084	1.87424e-119	Immune	Nfkb2
6.51215e-124	0.389114	0.327	0.078	2.10251e-119	Immune	Nfatc2
1.88558e-123	0.825627	0.49	0.192	6.08778e-119	Immune	Stk38l
3.5418e-123	0.633672	0.232	0.037	1.1435e-118	Immune	Adgrg6
4.06254e-123	0.493174	0.236	0.038	1.31163e-118	Immune	4933406I18Rik
5.22529e-123	0.479565	0.374	0.104	1.68704e-118	Immune	Slc12a9
8.09117e-123	0.656139	0.831	0.478	2.61231e-118	Immune	Wasf2
2.82333e-122	0.650604	0.356	0.09	9.11541e-118	Immune	Pfkp
5.06542e-122	0.506888	0.534	0.204	1.63542e-117	Immune	Orai1
6.24279e-122	0.788987	0.923	0.706	2.01555e-117	Immune	Rrbp1
6.74501e-122	0.55041	0.716	0.341	2.17769e-117	Immune	Crip1
7.0917e-122	0.3296	0.198	0.025	2.28963e-117	Immune	Rrad
7.09718e-122	0.411407	0.337	0.084	2.29139e-117	Immune	Rasa3
7.68522e-122	0.291644	0.168	0.017	2.48125e-117	Immune	Adam33
3.43485e-121	0.766815	0.347	0.094	1.10898e-116	Immune	Zfand2a
4.48794e-121	0.618979	0.104	0.003	1.44898e-116	Immune	Il1rn
5.15999e-121	0.648955	0.966	0.964	1.66595e-116	Immune	Rpl34
1.25293e-120	0.82466	0.718	0.411	4.04523e-116	Immune	Atxn7l1
3.55133e-120	0.839239	0.78	0.465	1.14658e-115	Immune	Cpq
5.67708e-120	1.21043	0.883	0.784	1.8329e-115	Immune	Selenop
5.08046e-119	0.262219	0.229	0.037	1.64028e-114	Immune	Cyp4v3
6.29091e-119	0.792981	0.719	0.406	2.03108e-114	Immune	Clasp2
6.67196e-119	0.985449	0.623	0.314	2.15411e-114	Immune	Bcl6
6.9597e-119	0.702984	0.863	0.636	2.24701e-114	Immune	Capzb
1.53656e-118	1.22085	0.92	0.639	4.96095e-114	Immune	Neat1
1.59527e-118	0.651421	0.587	0.259	5.15048e-114	Immune	Git2
1.60038e-118	0.338007	0.236	0.038	5.16698e-114	Immune	Gm26510
2.48832e-118	0.669807	0.565	0.249	8.03379e-114	Immune	P2rx4
5.48876e-118	0.828442	0.686	0.381	1.7721e-113	Immune	Dgkd
6.2265e-118	0.675302	0.672	0.354	2.01029e-113	Immune	Fam174a
9.10939e-118	0.482674	0.404	0.129	2.94106e-113	Immune	Tep1
1.0096e-117	0.333079	0.294	0.064	3.25959e-113	Immune	Pdlim4
1.29718e-117	0.398953	0.405	0.112	4.18808e-113	Immune	Cnn2
7.81754e-117	1.00314	0.594	0.291	2.52397e-112	Immune	Traf3
8.72262e-117	0.298399	0.379	0.1	2.81618e-112	Immune	Rnase4
1.92684e-116	0.782301	0.647	0.323	6.22099e-112	Immune	Elf2
2.51349e-116	0.47708	0.414	0.132	8.11504e-112	Immune	Sun2
5.9553e-116	0.371307	0.355	0.098	1.92273e-111	Immune	Lrch4
6.1527e-116	0.815496	0.871	0.806	1.98646e-111	Immune	Cd81
6.39999e-116	0.474089	0.414	0.126	2.0663e-111	Immune	Arrb1
1.04471e-115	0.945196	0.72	0.428	3.37296e-111	Immune	Senp2
1.07969e-115	0.507175	0.431	0.147	3.4859e-111	Immune	Arap1
3.34062e-115	0.885381	0.631	0.325	1.07855e-110	Immune	Bmp2k
3.92382e-115	0.992209	0.692	0.415	1.26684e-110	Immune	Tpp2
5.65285e-115	0.577273	0.518	0.216	1.82508e-110	Immune	Rab3il1
7.34694e-115	0.591828	0.98	0.978	2.37203e-110	Immune	Rplp1
1.09319e-114	0.884391	0.583	0.268	3.52948e-110	Immune	Tex14
1.92449e-114	0.637649	0.575	0.228	6.2134e-110	Immune	Eml4
3.29508e-114	0.393128	0.28	0.062	1.06385e-109	Immune	N4bp2l1
9.59645e-114	0.447996	0.495	0.183	3.09831e-109	Immune	Mvp
2.07554e-113	1.05935	0.135	0.01	6.70109e-109	Immune	Ccl7
2.81056e-113	0.658257	0.964	0.962	9.07417e-109	Immune	Rps4x
9.89555e-113	0.606984	0.356	0.091	3.19488e-108	Immune	Gm4951
1.5355e-112	0.256046	0.105	0.004	4.95751e-108	Immune	Gm46212
3.56535e-112	0.449572	0.311	0.075	1.15111e-107	Immune	Naaa
5.9294e-112	0.273907	0.174	0.021	1.91437e-107	Immune	A630001O12Rik
6.84167e-112	0.427692	0.115	0.006	2.2089e-107	Immune	Stat4
9.58483e-112	0.554701	0.375	0.112	3.09456e-107	Immune	Rap1gap2
1.02019e-111	0.922331	0.568	0.244	3.29379e-107	Immune	Rnf213
2.21635e-111	0.572925	0.232	0.042	7.15572e-107	Immune	Gm12703
3.32483e-111	0.624683	0.58	0.268	1.07345e-106	Immune	Bcl10
4.71925e-111	0.26561	0.19	0.025	1.52366e-106	Immune	Tmem71
5.12151e-111	0.447251	0.38	0.111	1.65353e-106	Immune	Ttc39b
1.42863e-110	0.615356	0.706	0.341	4.61247e-106	Immune	Maml3
1.77751e-110	0.52467	0.317	0.076	5.73888e-106	Immune	Apba1
2.12673e-110	0.575235	0.438	0.135	6.86635e-106	Immune	Oasl2
2.23972e-110	0.814755	0.907	0.696	7.23115e-106	Immune	Lgmn
3.17433e-110	0.259907	0.228	0.041	1.02486e-105	Immune	Donson
7.61217e-110	0.793846	0.823	0.546	2.45767e-105	Immune	Nptn
1.05902e-109	0.60327	0.516	0.218	3.41914e-105	Immune	Stk4
1.6491e-109	0.704422	0.732	0.456	5.3243e-105	Immune	M6pr
7.00703e-109	0.268618	0.207	0.034	2.26229e-104	Immune	Gpr18
1.31949e-108	0.605971	0.582	0.272	4.26009e-104	Immune	Bin1
1.62913e-108	0.66633	0.55	0.248	5.25982e-104	Immune	Tgif1
2.86859e-108	0.511545	0.755	0.4	9.26154e-104	Immune	Tmem50a
1.08016e-107	1.03363	0.359	0.101	3.48742e-103	Immune	Chst11
1.38118e-107	0.853636	0.734	0.416	4.45926e-103	Immune	Ptk2b
3.20547e-107	0.977446	0.878	0.632	1.03492e-102	Immune	Arih1
9.79489e-107	1.37861	0.927	0.802	3.16238e-102	Immune	Sat1
1.07037e-106	0.677391	0.489	0.198	3.4558e-102	Immune	Galnt7
1.40709e-106	0.656632	0.554	0.214	4.54294e-102	Immune	Syne1
2.7873e-106	0.482378	0.317	0.08	8.99907e-102	Immune	Soga1
1.77847e-105	0.596631	0.972	0.973	5.74196e-101	Immune	Rps28
1.45308e-104	0.638973	0.59	0.288	4.69142e-100	Immune	Smap2
5.00224e-104	1.02838	0.907	0.782	1.61502e-99	Immune	Arf4
7.16162e-104	0.816069	0.612	0.325	2.3122e-99	Immune	Notch2
2.18285e-103	0.701285	0.57	0.261	7.04754e-99	Immune	Mrtfa
4.40967e-103	0.770385	0.54	0.256	1.42371e-98	Immune	Zfp622
1.00042e-102	0.494641	0.47	0.174	3.22997e-98	Immune	Trim47
1.6126e-102	1.16753	0.638	0.346	5.20646e-98	Immune	Pde4b
2.09732e-102	0.792026	0.818	0.579	6.7714e-98	Immune	Etf1
4.63092e-102	0.956024	0.636	0.34	1.49514e-97	Immune	Spred1
4.84783e-102	0.320846	0.244	0.05	1.56517e-97	Immune	Bcl3
5.40281e-102	1.41438	0.876	0.704	1.74435e-97	Immune	Plxdc2
9.03899e-102	0.571835	0.667	0.345	2.91833e-97	Immune	Itgb5
1.04484e-101	1.09339	0.815	0.545	3.37338e-97	Immune	Rhob
1.65306e-101	0.614877	0.976	0.97	5.33708e-97	Immune	Rpl39
1.735e-101	0.587488	0.42	0.154	5.60162e-97	Immune	D1Ertd622e
3.75955e-101	0.761908	0.876	0.707	1.21381e-96	Immune	Rap1a
7.18741e-101	0.433985	0.401	0.133	2.32053e-96	Immune	Dnase1l1
8.53453e-101	0.403859	0.236	0.046	2.75546e-96	Immune	Gab3
1.80598e-100	0.702946	0.52	0.214	5.83078e-96	Immune	Ets2
2.15383e-100	0.455399	0.488	0.196	6.95385e-96	Immune	Rela
5.71125e-100	0.328458	0.241	0.05	1.84394e-95	Immune	Dck
6.62796e-100	0.608798	0.82	0.589	2.1399e-95	Immune	Arpc4
1.26584e-99	0.389557	0.344	0.106	4.0869e-95	Immune	Pfkfb4
2.19406e-99	0.740653	0.9	0.864	7.08375e-95	Immune	Tmem176b
2.2447e-99	0.716228	0.79	0.5	7.24725e-95	Immune	Srgap2
3.92364e-99	0.567524	0.982	0.965	1.26679e-94	Immune	Rps16
1.65342e-98	0.932296	0.541	0.27	5.33824e-94	Immune	Slc49a4
1.75592e-98	1.16739	0.743	0.424	5.66915e-94	Immune	Klf4
3.18791e-98	0.615584	0.582	0.297	1.02925e-93	Immune	Spty2d1
3.52021e-98	0.357768	0.291	0.075	1.13653e-93	Immune	Rap2b
6.37008e-98	0.365345	0.213	0.04	2.05665e-93	Immune	Igf2bp3
6.37021e-98	0.518976	0.337	0.101	2.05669e-93	Immune	Slc8b1
6.91634e-98	0.313101	0.319	0.089	2.23301e-93	Immune	Cklf
7.84531e-98	0.625009	0.769	0.509	2.53294e-93	Immune	Rnf130
1.53464e-97	0.577523	0.841	0.598	4.95472e-93	Immune	Arhgdia
2.70065e-97	0.575937	0.409	0.151	8.71931e-93	Immune	Prkx
3.63791e-97	0.595427	0.958	0.953	1.17454e-92	Immune	Rps13
1.40004e-96	0.672002	0.705	0.425	4.52016e-92	Immune	Tut7
1.64039e-96	0.707089	0.545	0.249	5.29615e-92	Immune	Stat1
2.58064e-96	0.712044	0.593	0.312	8.33186e-92	Immune	Cbl
2.59929e-96	0.541464	0.453	0.178	8.39206e-92	Immune	Heatr5a
1.5819e-95	0.615999	0.961	0.96	5.10731e-91	Immune	Rps5
5.11419e-95	0.724716	0.621	0.346	1.65117e-90	Immune	Abl2
8.13254e-94	0.28938	0.207	0.04	2.62567e-89	Immune	Ang
9.15031e-94	0.619402	0.56	0.275	2.95427e-89	Immune	Hat1
6.85419e-93	0.48347	0.672	0.341	2.21294e-88	Immune	Shisa5
7.37363e-93	0.454192	0.493	0.211	2.38065e-88	Immune	Mta3
8.55078e-93	0.360235	0.408	0.139	2.76071e-88	Immune	Lbh
9.8807e-93	1.02115	0.909	0.774	3.19008e-88	Immune	Sqstm1
4.60215e-92	0.891461	0.595	0.348	1.48585e-87	Immune	Rab20
5.43298e-92	0.361797	0.168	0.025	1.75409e-87	Immune	AW011738
5.58401e-92	0.513912	0.98	0.974	1.80285e-87	Immune	Rpl27a
1.30076e-91	0.941426	0.844	0.64	4.19963e-87	Immune	Tanc2
3.99438e-91	0.733214	0.696	0.435	1.28963e-86	Immune	Rap1gds1
6.07527e-91	0.253438	0.225	0.047	1.96146e-86	Immune	Il18
7.99605e-91	0.55119	0.98	0.959	2.5816e-86	Immune	Rpl17
1.31865e-90	0.844059	0.908	0.673	4.25738e-86	Immune	Jmjd1c
1.71235e-90	0.566692	0.503	0.236	5.52848e-86	Immune	Edem1
2.21047e-90	0.593665	0.941	0.846	7.13672e-86	Immune	Calm1
2.58728e-90	0.550622	0.875	0.668	8.3533e-86	Immune	Sh3glb1
7.32539e-90	0.346243	0.25	0.061	2.36508e-85	Immune	Osgin2
1.58194e-89	0.962251	0.962	0.734	5.10744e-85	Immune	Jun
2.29086e-89	0.497713	0.569	0.284	7.39628e-85	Immune	Pkn1
2.6711e-89	0.707371	0.509	0.218	8.6239e-85	Immune	Pbx3
4.56989e-89	0.533162	0.521	0.244	1.47544e-84	Immune	Ahsa1
5.10064e-89	0.269271	0.307	0.082	1.64679e-84	Immune	Stom
5.61777e-89	0.305136	0.382	0.123	1.81375e-84	Immune	Galnt10
5.73096e-89	0.77963	0.759	0.483	1.8503e-84	Immune	Atf6
6.71611e-89	0.60283	0.877	0.671	2.16836e-84	Immune	Gnb1
9.13533e-89	0.643284	0.498	0.235	2.94943e-84	Immune	Mtmr14
9.68701e-89	0.250643	0.224	0.049	3.12755e-84	Immune	Tpcn2
9.84191e-89	0.719032	0.457	0.191	3.17756e-84	Immune	Abcb1b
6.93307e-88	0.339188	0.381	0.135	2.23841e-83	Immune	Igsf8
1.15586e-87	0.406871	0.484	0.214	3.73183e-83	Immune	Cnpy3
1.19608e-87	1.11156	0.717	0.475	3.86167e-83	Immune	Tiparp
1.92713e-87	0.349625	0.46	0.183	6.22193e-83	Immune	Tpst2
2.56334e-87	0.312588	0.337	0.1	8.27599e-83	Immune	Itpripl2
2.10698e-86	0.355041	0.298	0.085	6.8026e-82	Immune	Selenon
6.77784e-86	0.443082	0.488	0.22	2.18829e-81	Immune	Pycard
7.39262e-86	0.662674	0.796	0.548	2.38678e-81	Immune	Ptbp3
7.89279e-86	0.55485	0.556	0.277	2.54827e-81	Immune	Mid1
1.09014e-85	0.525068	0.96	0.951	3.51963e-81	Immune	Rpl18
1.2263e-85	0.715195	0.519	0.256	3.95923e-81	Immune	Nabp1
1.43388e-85	0.921582	0.731	0.448	4.62941e-81	Immune	Irak2
3.22318e-85	0.312887	0.279	0.078	1.04064e-80	Immune	Unc119
4.95504e-85	0.325269	0.327	0.097	1.59978e-80	Immune	Gbp3
5.23589e-85	0.616589	0.419	0.171	1.69046e-80	Immune	Gla
1.80235e-84	0.667555	0.484	0.223	5.81907e-80	Immune	Plcl2
4.47199e-84	0.742747	0.912	0.689	1.44383e-79	Immune	Foxn3
6.72067e-84	0.69862	0.811	0.54	2.16984e-79	Immune	Diaph2
1.29061e-83	0.489762	0.387	0.146	4.16686e-79	Immune	Rap2a
2.03087e-83	0.460378	0.144	0.02	6.55686e-79	Immune	Gm3336
2.52288e-83	0.45227	0.466	0.196	8.14537e-79	Immune	Vasp
3.35755e-83	0.688335	0.771	0.544	1.08402e-78	Immune	Smim14
6.99114e-83	0.649265	0.62	0.365	2.25716e-78	Immune	Otulin
2.18967e-82	0.74211	0.795	0.471	7.06956e-78	Immune	Txnip
3.13449e-82	0.568997	0.543	0.286	1.012e-77	Immune	Tbk1
3.69312e-82	0.284924	0.797	0.49	1.19236e-77	Immune	Cd47
5.30396e-82	0.292137	0.243	0.062	1.71244e-77	Immune	B3gnt8
2.23539e-81	0.743023	0.815	0.606	7.21717e-77	Immune	Btbd9
4.25156e-81	0.797272	0.622	0.39	1.37266e-76	Immune	Arih2
1.08299e-80	0.287292	0.38	0.127	3.49655e-76	Immune	Herc6
1.70669e-80	0.3109	0.309	0.094	5.51021e-76	Immune	Eif4e3
1.76049e-80	1.64926	0.688	0.473	5.68393e-76	Immune	Myo1e
4.15966e-80	0.504745	0.966	0.961	1.34299e-75	Immune	Itm2b
1.3452e-79	0.372384	0.354	0.123	4.34313e-75	Immune	Cerk
1.65263e-79	0.700937	0.907	0.674	5.33569e-75	Immune	Foxp1
1.80539e-79	0.340827	0.439	0.18	5.82888e-75	Immune	Cd82
4.0641e-79	0.460065	0.508	0.238	1.31214e-74	Immune	Dlgap4
4.16956e-79	0.585492	0.433	0.182	1.34619e-74	Immune	Bcl2
4.70833e-79	0.52946	0.43	0.187	1.52013e-74	Immune	Extl3
4.85786e-79	0.27186	0.131	0.017	1.56841e-74	Immune	Fam71a
5.54173e-79	0.783081	0.81	0.572	1.7892e-74	Immune	Frmd4b
8.19008e-79	0.574299	0.745	0.507	2.64425e-74	Immune	Chmp4b
1.23053e-78	0.467826	0.982	0.975	3.97289e-74	Immune	Rpl35a
5.3528e-78	0.710261	0.886	0.724	1.7282e-73	Immune	Pnrc1
9.08398e-78	0.800024	0.931	0.712	2.93285e-73	Immune	Mbnl2
1.08646e-77	0.30778	0.392	0.139	3.50774e-73	Immune	Csnk1e
1.44905e-77	0.457046	0.976	0.975	4.67842e-73	Immune	Rpl37
1.83681e-77	0.414645	0.266	0.078	5.93033e-73	Immune	Noct
2.94032e-77	0.470378	0.165	0.029	9.49313e-73	Immune	Emilin2
3.02611e-77	0.338822	0.243	0.066	9.77011e-73	Immune	Plekha4
3.28158e-77	0.750204	0.729	0.511	1.05949e-72	Immune	Gns
3.97367e-77	0.288274	0.375	0.132	1.28294e-72	Immune	Trim12a
5.76213e-77	0.489849	0.369	0.129	1.86036e-72	Immune	Cebpd
1.11069e-76	0.567573	0.978	0.931	3.58598e-72	Immune	Ddx5
1.51302e-76	0.691903	0.571	0.319	4.88495e-72	Immune	Mylip
3.57425e-76	0.328719	0.254	0.069	1.15398e-71	Immune	Stambpl1
4.7943e-76	1.31857	0.495	0.259	1.54789e-71	Immune	Tmx4
4.88321e-76	0.506232	0.436	0.193	1.57659e-71	Immune	Ccm2
5.04713e-76	0.499852	0.733	0.406	1.62952e-71	Immune	Slc38a2
7.27899e-76	0.472666	0.509	0.26	2.35009e-71	Immune	Rin3
2.63799e-75	0.585698	0.429	0.197	8.517e-71	Immune	Krr1
3.31616e-75	0.393639	0.321	0.111	1.07066e-70	Immune	Plekha2
4.66381e-75	0.293008	0.26	0.075	1.50576e-70	Immune	Abcd1
7.96719e-75	0.412254	0.334	0.117	2.57229e-70	Immune	Tmem131l
1.00057e-74	0.587395	0.542	0.281	3.23044e-70	Immune	Rps6ka5
1.24037e-74	0.36651	0.332	0.123	4.00467e-70	Immune	Slc15a4
1.5694e-74	0.476038	0.971	0.975	5.06695e-70	Immune	Rps27a
2.45763e-74	0.749882	0.477	0.236	7.9347e-70	Immune	Elmsan1
5.10055e-74	0.675877	0.716	0.487	1.64676e-69	Immune	Lnpep
7.344e-74	0.256059	0.3	0.092	2.37108e-69	Immune	Ube2l6
9.71579e-74	0.506319	0.522	0.283	3.13684e-69	Immune	Slc29a3
1.87952e-73	0.361252	0.36	0.139	6.06821e-69	Immune	Tmem86a
2.01808e-73	0.420739	0.541	0.258	6.51557e-69	Immune	Lgals3bp
2.2262e-73	0.269235	0.309	0.099	7.1875e-69	Immune	Tpst1
3.006e-73	0.422076	0.43	0.182	9.70518e-69	Immune	Tmem123
4.61994e-73	0.81774	0.377	0.155	1.49159e-68	Immune	Bcl2l11
5.73478e-73	0.501004	0.744	0.507	1.85153e-68	Immune	Tor1aip1
7.61302e-73	0.559735	0.775	0.509	2.45794e-68	Immune	Peak1
1.08064e-72	0.357951	0.356	0.136	3.48894e-68	Immune	Ubtd1
1.09708e-72	0.730406	0.79	0.576	3.54204e-68	Immune	Dst
1.63075e-72	0.334165	0.179	0.038	5.26505e-68	Immune	Gm17056
2.24571e-72	0.265098	0.253	0.074	7.25051e-68	Immune	Ticam1
2.52236e-72	0.493666	0.595	0.333	8.1437e-68	Immune	Clip1
2.89774e-72	0.48345	0.863	0.714	9.35564e-68	Immune	Erp29
3.56348e-72	0.529103	0.716	0.457	1.1505e-67	Immune	Psme2
5.28386e-72	0.310393	0.29	0.095	1.70595e-67	Immune	Atp13a2
9.604e-72	0.680879	0.683	0.44	3.10075e-67	Immune	Polr2a
1.39761e-71	0.769614	0.769	0.561	4.51232e-67	Immune	Susd6
1.55914e-71	0.268856	0.277	0.087	5.03384e-67	Immune	Zfp991
1.78252e-71	0.535819	0.834	0.669	5.75504e-67	Immune	Capza2
1.96535e-71	0.500976	0.797	0.588	6.34533e-67	Immune	Hmgb2
2.85478e-71	0.43688	0.351	0.131	9.21696e-67	Immune	Apaf1
3.7961e-71	0.29005	0.242	0.067	1.22561e-66	Immune	Rnf157
3.81116e-71	0.505362	0.777	0.519	1.23047e-66	Immune	Dock4
4.61787e-71	0.391436	0.431	0.189	1.49092e-66	Immune	Eif4ebp1
8.29177e-71	0.401318	0.37	0.149	2.67708e-66	Immune	Cln3
9.82752e-71	0.403815	0.359	0.144	3.17291e-66	Immune	Nsun6
9.83792e-71	0.297639	0.203	0.049	3.17627e-66	Immune	4930599N23Rik
1.12886e-70	0.428219	0.61	0.352	3.64463e-66	Immune	Sft2d1
1.34302e-70	0.818276	0.494	0.261	4.33606e-66	Immune	Abca1
1.35949e-70	0.533423	0.245	0.072	4.38924e-66	Immune	Taf4b
5.22187e-70	0.679476	0.685	0.454	1.68593e-65	Immune	Rapgef6
1.06077e-69	0.555033	0.635	0.4	3.42479e-65	Immune	Fam168b
1.07783e-69	0.636056	0.61	0.37	3.4799e-65	Immune	Tmed5
4.00837e-69	0.666282	0.692	0.463	1.29414e-64	Immune	Mgat5
4.21125e-69	0.678432	0.613	0.369	1.35964e-64	Immune	Mitf
1.30954e-68	0.926729	0.714	0.543	4.22799e-64	Immune	Plin2
1.99001e-68	0.536722	0.748	0.534	6.42494e-64	Immune	Actr2
6.4049e-68	0.67888	0.228	0.062	2.06789e-63	Immune	Cd274
7.83713e-68	0.567545	0.61	0.374	2.5303e-63	Immune	Coq10b
1.25345e-67	0.513838	0.575	0.333	4.0469e-63	Immune	Tet3
1.39562e-67	0.303357	0.376	0.147	4.50588e-63	Immune	Irf9
5.26998e-67	0.413021	0.564	0.316	1.70147e-62	Immune	Ppp4c
6.83693e-67	0.556716	0.518	0.281	2.20737e-62	Immune	Specc1l
1.50263e-66	0.583239	0.479	0.25	4.8514e-62	Immune	Heca
2.52894e-66	1.53378	0.915	0.915	8.16494e-62	Immune	Dnaja1
2.64681e-66	0.678089	0.304	0.115	8.5455e-62	Immune	Smim3
5.1186e-66	0.365387	0.45	0.195	1.65259e-61	Immune	St3gal4
5.65745e-66	0.436161	0.952	0.911	1.82656e-61	Immune	Rack1
6.4598e-66	0.280211	0.203	0.053	2.08561e-61	Immune	Armc7
6.71972e-66	0.368636	0.619	0.363	2.16953e-61	Immune	Atp6ap1
1.12871e-65	0.43449	0.542	0.304	3.64415e-61	Immune	Tbc1d22a
1.2576e-65	0.5601	0.877	0.684	4.06028e-61	Immune	Ppp3ca
1.8593e-65	0.262061	0.406	0.162	6.00294e-61	Immune	Ssbp4
4.40205e-65	0.574503	0.717	0.51	1.42125e-60	Immune	Wdr26
4.78275e-65	0.416733	0.971	0.96	1.54416e-60	Immune	Rps14
8.73475e-65	0.257812	0.414	0.167	2.8201e-60	Immune	Fmnl3
1.17072e-64	0.407121	0.404	0.172	3.77979e-60	Immune	Stat2
1.1977e-64	0.402011	0.366	0.159	3.8669e-60	Immune	Tbpl1
2.18178e-64	0.610643	0.492	0.27	7.04408e-60	Immune	Atp6v0a1
6.22329e-64	0.428487	0.391	0.178	2.00925e-59	Immune	Ccdc117
6.83018e-64	0.482358	0.349	0.129	2.20519e-59	Immune	St3gal1
7.32724e-64	0.346426	0.422	0.194	2.36567e-59	Immune	Fam89b
7.71655e-64	0.601651	0.702	0.478	2.49137e-59	Immune	Ascc3
9.43522e-64	0.329896	0.319	0.118	3.04626e-59	Immune	Ppp1r9b
1.62567e-63	0.38372	0.29	0.101	5.24865e-59	Immune	Iffo2
1.77592e-63	0.63373	0.516	0.29	5.73374e-59	Immune	Rybp
2.00518e-63	0.753931	0.91	0.755	6.47393e-59	Immune	Spag9
2.59671e-63	0.414094	0.382	0.172	8.38374e-59	Immune	Soat1
4.38049e-63	0.709228	0.797	0.592	1.41428e-58	Immune	Srsf7
5.87275e-63	0.637527	0.904	0.624	1.89608e-58	Immune	Trps1
5.98357e-63	0.463279	0.515	0.28	1.93186e-58	Immune	Ripk1
8.94857e-63	0.481942	0.377	0.166	2.88914e-58	Immune	Phf6
3.34409e-62	0.422838	0.975	0.971	1.07967e-57	Immune	Rpl19
4.81965e-62	0.667409	0.637	0.433	1.55607e-57	Immune	Rraga
6.95472e-62	0.435838	0.429	0.211	2.2454e-57	Immune	Tfeb
9.35463e-62	0.313027	0.27	0.094	3.02023e-57	Immune	4933421O10Rik
1.2073e-61	0.503643	0.526	0.306	3.89787e-57	Immune	Sema4a
1.42844e-61	0.304519	0.284	0.105	4.61185e-57	Immune	Mast3
4.44588e-61	0.37785	0.714	0.457	1.4354e-56	Immune	Reep5
5.0853e-61	0.474224	0.501	0.276	1.64184e-56	Immune	Dcakd
5.54315e-61	0.531803	0.586	0.346	1.78966e-56	Immune	Acap2
2.27355e-60	0.35659	0.467	0.241	7.34039e-56	Immune	Cebpg
2.4575e-60	0.771	0.532	0.323	7.93427e-56	Immune	Snx18
4.10997e-60	0.458395	0.392	0.179	1.32695e-55	Immune	Wdr44
5.98734e-60	0.292771	0.364	0.159	1.93307e-55	Immune	Stard3
9.48547e-60	0.422049	0.426	0.215	3.06248e-55	Immune	Coro7
1.23432e-59	1.24973	0.456	0.244	3.98513e-55	Immune	Ier3
2.0714e-59	0.267954	0.198	0.054	6.68772e-55	Immune	Cdt1
7.20142e-59	0.41425	0.534	0.307	2.32505e-54	Immune	Arf6
1.17986e-58	0.459811	0.529	0.314	3.80929e-54	Immune	Sde2
1.18575e-58	0.274743	0.254	0.088	3.8283e-54	Immune	Gm9725
1.21195e-58	0.388556	0.253	0.085	3.91292e-54	Immune	Slc7a1
2.78206e-58	0.574231	0.408	0.199	8.98217e-54	Immune	Cebpa
5.10779e-58	0.424269	0.695	0.465	1.6491e-53	Immune	Irf2
7.27187e-58	0.490066	0.514	0.288	2.34779e-53	Immune	Pcna
7.61566e-58	0.556557	0.301	0.116	2.45879e-53	Immune	Cacna1d
1.80328e-57	0.430261	0.536	0.319	5.82206e-53	Immune	Pold4
2.01589e-57	0.454422	0.404	0.201	6.5085e-53	Immune	Atg7
3.50843e-57	0.502375	0.67	0.454	1.13273e-52	Immune	Hpcal1
4.60974e-57	0.439224	0.468	0.252	1.4883e-52	Immune	Morc3
8.96141e-57	0.396977	0.569	0.349	2.89328e-52	Immune	Commd8
1.05202e-56	0.451458	0.591	0.371	3.39654e-52	Immune	Tox4
1.17836e-56	0.388632	0.374	0.167	3.80446e-52	Immune	Plk3
2.62181e-56	0.409468	0.633	0.405	8.46477e-52	Immune	Tsc22d4
3.17775e-56	0.284865	0.393	0.158	1.02597e-51	Immune	Lgals9
3.68518e-56	0.559739	0.126	0.024	1.1898e-51	Immune	Bmp2
5.78938e-56	0.28291	0.237	0.08	1.86916e-51	Immune	Plagl2
1.10461e-55	0.718421	0.87	0.653	3.56634e-51	Immune	Ext1
1.10535e-55	0.273491	0.249	0.087	3.56872e-51	Immune	Arid3b
1.32856e-55	0.413467	0.287	0.108	4.28938e-51	Immune	Frmd6
1.3376e-55	0.486242	0.761	0.506	4.31859e-51	Immune	Ppp1r10
1.90017e-55	0.407659	0.279	0.103	6.13489e-51	Immune	Ahr
2.4778e-55	0.335798	0.253	0.09	7.99984e-51	Immune	Gm10382
2.66326e-55	0.57034	0.429	0.221	8.59861e-51	Immune	Specc1
2.72761e-55	0.392938	0.567	0.344	8.80637e-51	Immune	Camk1
3.34178e-55	0.374509	0.972	0.965	1.07893e-50	Immune	Rpl6
3.74502e-55	0.403041	0.407	0.205	1.20912e-50	Immune	Pnpla7
5.86886e-55	0.679755	0.587	0.39	1.89482e-50	Immune	Asph
6.07603e-55	0.312234	0.148	0.033	1.96171e-50	Immune	Sh2b2
7.06337e-55	0.289842	0.236	0.076	2.28048e-50	Immune	Abcc1
8.4696e-55	0.273598	0.288	0.111	2.7345e-50	Immune	Tnip2
8.68693e-55	0.265601	0.249	0.086	2.80466e-50	Immune	Serpinb8
9.06841e-55	0.255484	0.527	0.273	2.92783e-50	Immune	Tnfrsf1a
1.32671e-54	0.373619	0.584	0.352	4.28341e-50	Immune	Prr13
1.39044e-54	0.272768	0.412	0.191	4.48917e-50	Immune	Sec14l1
1.76934e-54	0.381956	0.366	0.168	5.71248e-50	Immune	Nlrc4
1.82131e-54	0.352467	0.891	0.74	5.88029e-50	Immune	Gnb2
5.06951e-54	1.29254	0.664	0.464	1.63674e-49	Immune	Cebpb
7.97129e-54	0.419636	0.975	0.972	2.57361e-49	Immune	Rpl32
9.41985e-54	0.64316	0.355	0.156	3.04129e-49	Immune	Plk2
1.64958e-53	0.390748	0.759	0.514	5.32584e-49	Immune	Myh9
1.84935e-53	0.250251	0.298	0.109	5.97082e-49	Immune	St6gal1
1.91073e-53	0.381547	0.977	0.983	6.16898e-49	Immune	Rpl13
1.98456e-53	0.255569	0.204	0.063	6.40736e-49	Immune	Enkur
3.08847e-53	0.3812	0.962	0.964	9.97143e-49	Immune	Rpl9
6.07628e-53	0.367077	0.983	0.983	1.96179e-48	Immune	Rpl37a
7.80632e-53	0.499419	0.436	0.237	2.52035e-48	Immune	Trim26
8.5556e-53	0.38713	0.96	0.965	2.76226e-48	Immune	Rps15a
1.44805e-52	0.258992	0.252	0.086	4.67517e-48	Immune	Ifi47
2.05873e-52	1.12477	0.559	0.379	6.64681e-48	Immune	Bmt2
2.19657e-52	0.50157	0.553	0.344	7.09183e-48	Immune	Blvrb
2.59271e-52	0.575245	0.736	0.523	8.37083e-48	Immune	Fam172a
2.61339e-52	0.267881	0.25	0.089	8.43758e-48	Immune	Atg16l2
2.92484e-52	0.3546	0.985	0.982	9.44315e-48	Immune	Rpl23
2.99688e-52	0.675986	0.689	0.499	9.67572e-48	Immune	Rabep1
3.33355e-52	0.682899	0.199	0.062	1.07627e-47	Immune	Rab11fip1
3.91369e-52	0.402961	0.935	0.857	1.26357e-47	Immune	Clta
5.34331e-52	0.533298	0.555	0.333	1.72514e-47	Immune	Gtdc1
5.45755e-52	0.601192	0.902	0.697	1.76202e-47	Immune	Zfand5
5.9905e-52	0.386785	0.809	0.653	1.93409e-47	Immune	Rac1
6.22474e-52	0.266985	0.457	0.203	2.00972e-47	Immune	Arhgap31
6.56461e-52	0.335273	0.831	0.618	2.11945e-47	Immune	Tspo
6.66215e-52	0.577291	0.738	0.551	2.15094e-47	Immune	Btaf1
1.1405e-51	0.550522	0.669	0.475	3.68222e-47	Immune	Ubn1
1.67209e-51	0.417755	0.626	0.424	5.39851e-47	Immune	Trak1
1.73542e-51	0.818581	0.315	0.144	5.60297e-47	Immune	Rnf149
2.44628e-51	0.488679	0.505	0.308	7.89805e-47	Immune	Plekhm2
2.66441e-51	0.289633	0.191	0.056	8.60231e-47	Immune	Dennd2c
3.26737e-51	0.544578	0.523	0.325	1.0549e-46	Immune	Acsl4
3.84253e-51	0.394098	0.974	0.969	1.2406e-46	Immune	Rpl38
6.75414e-51	0.256281	0.224	0.077	2.18064e-46	Immune	D830025C05Rik
8.3779e-51	0.447974	0.56	0.35	2.70489e-46	Immune	Ywhag
1.16027e-50	0.302754	0.321	0.142	3.74605e-46	Immune	Gpatch2l
1.53652e-50	0.375958	0.973	0.968	4.96081e-46	Immune	Rps10
2.03594e-50	0.271632	0.18	0.051	6.57325e-46	Immune	Irak3
4.98878e-50	0.313633	0.324	0.145	1.61068e-45	Immune	Tfe3
6.17303e-50	0.467844	0.398	0.193	1.99302e-45	Immune	Eml6
7.22898e-50	0.321656	0.702	0.485	2.33395e-45	Immune	Sdf4
9.94861e-50	0.289295	0.244	0.087	3.21201e-45	Immune	Slc1a5
1.25306e-49	0.59498	0.521	0.325	4.04564e-45	Immune	Rbbp8
1.36403e-49	0.404143	0.557	0.35	4.4039e-45	Immune	Pak1
1.38783e-49	0.415995	0.281	0.117	4.48074e-45	Immune	Gm26542
1.97667e-49	0.589467	0.625	0.437	6.38189e-45	Immune	Lcorl
2.37261e-49	0.425992	0.746	0.569	7.66021e-45	Immune	Pak2
3.52981e-49	0.542958	0.27	0.111	1.13963e-44	Immune	Dus2
7.64313e-49	0.711663	0.561	0.387	2.46766e-44	Immune	Mdm2
1.39583e-48	0.867842	0.331	0.148	4.50658e-44	Immune	Vcam1
1.61363e-48	0.512481	0.732	0.526	5.20977e-44	Immune	Rock2
1.61899e-48	0.485896	0.577	0.357	5.22708e-44	Immune	Ccnd1
1.8839e-48	0.486871	0.655	0.447	6.08235e-44	Immune	Ncoa3
2.48126e-48	0.446251	0.401	0.18	8.01098e-44	Immune	Fyn
8.76879e-48	0.652493	0.657	0.507	2.83109e-43	Immune	Gna12
9.14967e-48	0.524581	0.813	0.589	2.95406e-43	Immune	Tra2a
1.42426e-47	0.392675	0.888	0.779	4.59836e-43	Immune	Eif4a1
1.91656e-47	0.444161	0.46	0.279	6.18782e-43	Immune	Dyrk2
2.07423e-47	0.296545	0.302	0.131	6.69685e-43	Immune	Inpp4a
2.49966e-47	0.504231	0.539	0.336	8.07039e-43	Immune	Pik3cb
3.5573e-47	0.355024	0.345	0.161	1.14851e-42	Immune	Bcor
3.6043e-47	0.875145	0.486	0.317	1.16368e-42	Immune	Ell2
9.81611e-47	0.635185	0.686	0.517	3.16923e-42	Immune	Rreb1
1.03328e-46	0.376101	0.52	0.316	3.33604e-42	Immune	Rapgef1
1.37901e-46	0.369297	0.978	0.965	4.45228e-42	Immune	Eif1
2.29625e-46	0.405307	0.467	0.276	7.41366e-42	Immune	Rcbtb2
3.33275e-46	0.529347	0.68	0.475	1.07601e-41	Immune	Sh3bgrl
3.5678e-46	0.705295	0.739	0.57	1.1519e-41	Immune	Rapgef2
8.446e-46	0.508904	0.827	0.669	2.72688e-41	Immune	Cotl1
1.01106e-45	0.368656	0.474	0.279	3.2643e-41	Immune	Rnpep
1.2481e-45	0.649056	0.499	0.328	4.02961e-41	Immune	Ppard
1.76381e-45	0.4369	0.545	0.359	5.69462e-41	Immune	Rragc
3.07367e-45	0.5373	0.647	0.456	9.92366e-41	Immune	Slc12a6
3.57427e-45	0.430981	0.64	0.437	1.15399e-40	Immune	Ptpra
3.66819e-45	0.330025	0.432	0.236	1.18431e-40	Immune	Mob1a
3.7179e-45	0.474885	0.694	0.495	1.20036e-40	Immune	Rlim
6.40601e-45	0.251909	0.271	0.112	2.06824e-40	Immune	Irak4
1.25259e-44	0.42343	0.402	0.217	4.04411e-40	Immune	Mlxip
1.3214e-44	0.569998	0.859	0.707	4.26626e-40	Immune	Zfand3
2.48491e-44	0.469118	0.584	0.401	8.02279e-40	Immune	Dip2b
2.69586e-44	0.470185	0.597	0.405	8.70386e-40	Immune	Rnf216
2.93931e-44	0.404691	0.428	0.247	9.48985e-40	Immune	Mcm9
3.02407e-44	0.304599	0.322	0.141	9.76352e-40	Immune	Hivep3
3.35981e-44	0.517264	0.629	0.454	1.08475e-39	Immune	Dyrk1a
4.09103e-44	0.323053	0.973	0.969	1.32083e-39	Immune	Rpl21
5.9158e-44	0.364322	0.946	0.901	1.90998e-39	Immune	Rps15
6.00407e-44	0.261531	0.456	0.247	1.93847e-39	Immune	Akt1
1.17373e-43	0.34095	0.587	0.383	3.78951e-39	Immune	Smagp
1.35991e-43	0.379682	0.76	0.586	4.39059e-39	Immune	Mtdh
1.6023e-43	0.412288	0.574	0.393	5.17319e-39	Immune	Washc4
1.86641e-43	0.417366	0.662	0.483	6.02588e-39	Immune	Capza1
1.99274e-43	0.516908	0.497	0.32	6.43377e-39	Immune	Hivep1
2.95598e-43	0.265645	0.354	0.171	9.54367e-39	Immune	Rcc2
3.20583e-43	0.422941	0.723	0.518	1.03503e-38	Immune	Tle4
4.06076e-43	0.310639	0.461	0.267	1.31106e-38	Immune	Susd3
4.54455e-43	0.524478	0.678	0.521	1.46725e-38	Immune	Ski
7.00504e-43	0.290928	0.398	0.215	2.26165e-38	Immune	Stat6
1.33285e-42	0.319671	0.403	0.214	4.30324e-38	Immune	Smad1
1.47745e-42	0.42157	0.434	0.251	4.7701e-38	Immune	Il13ra1
1.67209e-42	0.550351	0.613	0.44	5.39851e-38	Immune	Dennd1b
1.80575e-42	0.458726	0.533	0.355	5.83004e-38	Immune	Zc3h7a
2.31006e-42	0.329479	0.971	0.97	7.45825e-38	Immune	Rps20
2.95305e-42	0.315675	0.504	0.313	9.53422e-38	Immune	Tmem179b
3.24981e-42	0.440994	0.655	0.473	1.04923e-37	Immune	Med13l
4.19258e-42	0.710101	0.545	0.399	1.35362e-37	Immune	Snx24
4.55035e-42	0.366732	0.964	0.954	1.46913e-37	Immune	Rps7
8.0937e-42	0.611539	0.767	0.637	2.61313e-37	Immune	Rab10
8.4512e-42	0.349653	0.439	0.262	2.72855e-37	Immune	Pip5k1c
8.73346e-42	0.593275	0.231	0.094	2.81968e-37	Immune	Cep152
2.0302e-41	0.667183	0.508	0.328	6.5547e-37	Immune	Atp7a
2.56792e-41	0.607321	0.491	0.329	8.2908e-37	Immune	Kpna1
3.91895e-41	0.490066	0.762	0.597	1.26527e-36	Immune	Aff4
5.96341e-41	0.455306	0.788	0.609	1.92535e-36	Immune	Zmiz1
6.26719e-41	0.43141	0.557	0.38	2.02343e-36	Immune	Hsd17b12
6.47268e-41	0.363629	0.316	0.157	2.08977e-36	Immune	Ccnb1ip1
1.26853e-40	0.291488	0.971	0.96	4.09559e-36	Immune	Rps3
1.61097e-40	0.42046	0.441	0.268	5.20118e-36	Immune	Zup1
6.43303e-40	0.349082	0.783	0.619	2.07697e-35	Immune	Arpc5
1.72147e-39	0.271025	0.331	0.169	5.55795e-35	Immune	Psen2
2.11576e-39	0.302931	0.951	0.942	6.83094e-35	Immune	Rpl3
2.27567e-39	0.52441	0.44	0.268	7.34724e-35	Immune	Gpcpd1
2.33058e-39	0.262942	0.25	0.106	7.52451e-35	Immune	Ints12
2.45967e-39	0.391971	0.597	0.424	7.94129e-35	Immune	Hnrnph2
3.04561e-39	0.26008	0.257	0.113	9.83305e-35	Immune	Nhlrc3
3.10725e-39	0.343863	0.344	0.178	1.00321e-34	Immune	Bin3
3.63058e-39	0.461962	0.582	0.416	1.17217e-34	Immune	Nup98
5.01779e-39	0.298875	0.45	0.27	1.62004e-34	Immune	Rnf114
8.74765e-39	0.389663	0.711	0.598	2.82427e-34	Immune	Cflar
9.95165e-39	0.325154	0.617	0.44	3.21299e-34	Immune	Ppp1r11
1.3361e-38	0.28687	0.351	0.185	4.31374e-34	Immune	Pgs1
1.76776e-38	0.351486	0.37	0.2	5.70739e-34	Immune	Ddit3
2.29762e-38	0.638924	0.539	0.367	7.41808e-34	Immune	Tsc22d3
5.2157e-38	0.379915	0.598	0.421	1.68394e-33	Immune	Phc2
9.13613e-38	0.367362	0.391	0.221	2.94969e-33	Immune	Zfp800
1.45429e-37	0.476785	0.496	0.294	4.69531e-33	Immune	Ahnak
2.15179e-37	0.462086	0.157	0.052	6.94726e-33	Immune	Dusp5
2.81743e-37	0.317173	0.268	0.122	9.09635e-33	Immune	Ripk2
2.91008e-37	0.490905	0.535	0.386	9.3955e-33	Immune	Ago2
3.08423e-37	0.612082	0.473	0.318	9.95775e-33	Immune	Trim25
3.5577e-37	0.297616	0.615	0.415	1.14864e-32	Immune	Klf13
5.57456e-37	0.282982	0.375	0.208	1.7998e-32	Immune	Pdcd2l
9.55427e-37	0.270368	0.302	0.15	3.08469e-32	Immune	Sergef
9.95659e-37	0.283116	0.488	0.309	3.21458e-32	Immune	Plekhj1
1.15617e-36	0.369987	0.757	0.636	3.73281e-32	Immune	Nmt1
1.61006e-36	0.362564	0.352	0.197	5.19825e-32	Immune	Cwc25
1.67398e-36	0.349456	0.659	0.466	5.40462e-32	Immune	Elf1
2.63123e-36	0.347783	0.666	0.474	8.4952e-32	Immune	Atf4
2.74569e-36	0.294176	0.309	0.157	8.86473e-32	Immune	Itpk1
2.76223e-36	0.351482	0.178	0.064	8.91814e-32	Immune	Gm26802
3.86761e-36	0.314256	0.36	0.199	1.2487e-31	Immune	Cntrl
5.90441e-36	0.362704	0.555	0.378	1.9063e-31	Immune	Map2k1
6.41486e-36	0.413172	0.881	0.762	2.0711e-31	Immune	Pabpc1
6.44045e-36	0.421694	0.645	0.474	2.07936e-31	Immune	Eif1a
7.76614e-36	0.407789	0.646	0.481	2.50738e-31	Immune	Snd1
1.32458e-35	0.611366	0.697	0.534	4.27653e-31	Immune	Aff1
1.68014e-35	0.51106	0.405	0.259	5.42451e-31	Immune	Cdr2
1.92142e-35	0.284161	0.221	0.092	6.20349e-31	Immune	Slc41a2
2.60748e-35	0.304629	0.821	0.59	8.4185e-31	Immune	Wsb1
4.6835e-35	0.49891	0.565	0.394	1.51211e-30	Immune	Enox2
5.03384e-35	0.41145	0.598	0.428	1.62523e-30	Immune	Smchd1
5.83173e-35	0.348747	0.317	0.169	1.88283e-30	Immune	Vps18
8.03845e-35	0.252206	0.989	0.99	2.59529e-30	Immune	Eef1a1
2.61015e-34	0.495533	0.528	0.384	8.42714e-30	Immune	Mtmr12
2.72052e-34	0.27024	0.325	0.172	8.78348e-30	Immune	Adap2os
3.30093e-34	0.504396	0.584	0.42	1.06574e-29	Immune	Resf1
3.46109e-34	0.271712	0.976	0.972	1.11745e-29	Immune	Rpl11
3.54659e-34	0.358124	0.646	0.482	1.14505e-29	Immune	Gpbp1
3.76569e-34	0.534111	0.135	0.041	1.21579e-29	Immune	Nr4a2
4.63903e-34	0.424789	0.313	0.17	1.49776e-29	Immune	Atg2a
4.79367e-34	0.31546	0.367	0.208	1.54769e-29	Immune	Fbxw4
8.95378e-34	0.287297	0.44	0.279	2.89082e-29	Immune	Pip4p1
1.42844e-33	0.415575	0.526	0.367	4.61187e-29	Immune	Nop58
1.64474e-33	0.382749	0.269	0.127	5.31021e-29	Immune	Capg
1.72317e-33	0.601642	0.584	0.443	5.56342e-29	Immune	Nampt
2.90007e-33	0.285014	0.273	0.134	9.36317e-29	Immune	Hlcs
4.27998e-33	0.422646	0.523	0.355	1.38183e-28	Immune	Map3k3
6.07741e-33	0.533415	0.277	0.137	1.96215e-28	Immune	Tes
7.59574e-33	0.392541	0.36	0.202	2.45236e-28	Immune	Dusp6
1.00246e-32	0.252529	0.282	0.142	3.23654e-28	Immune	Lipe
1.44703e-32	0.390863	0.713	0.562	4.67187e-28	Immune	Snap23
2.57806e-32	0.252853	0.358	0.19	8.32353e-28	Immune	Zfp652
2.58482e-32	0.341579	0.533	0.366	8.34536e-28	Immune	Anks1
3.11538e-32	0.252754	0.274	0.135	1.00583e-27	Immune	Rhbdf2
3.76953e-32	0.357059	0.359	0.208	1.21703e-27	Immune	Foxn2
5.07888e-32	0.251677	0.294	0.154	1.63977e-27	Immune	Nek6
6.50789e-32	0.355281	0.722	0.592	2.10114e-27	Immune	Saraf
8.99919e-32	0.666055	0.265	0.136	2.90548e-27	Immune	Gm14636
1.69025e-31	0.700262	0.581	0.456	5.45715e-27	Immune	P4ha1
2.47312e-31	0.271326	0.693	0.521	7.98472e-27	Immune	Ywhah
2.59121e-31	0.338631	0.653	0.489	8.36599e-27	Immune	Lmbrd1
2.69935e-31	0.394262	0.726	0.55	8.71512e-27	Immune	Arhgap18
2.89755e-31	0.332381	0.658	0.511	9.35504e-27	Immune	Ube2n
3.45636e-31	0.522304	0.869	0.682	1.11592e-26	Immune	Akap13
5.87e-31	0.377865	0.557	0.409	1.89519e-26	Immune	Rptor
9.84801e-31	0.343856	0.622	0.461	3.17953e-26	Immune	Xbp1
1.22608e-30	0.286734	0.404	0.246	3.95853e-26	Immune	Ifnar1
1.74917e-30	0.313051	0.251	0.121	5.64735e-26	Immune	Pot1b
1.90361e-30	0.489412	0.78	0.677	6.14599e-26	Immune	Vmp1
2.45258e-30	0.523251	0.408	0.262	7.91839e-26	Immune	Zbtb10
2.97891e-30	0.342947	0.45	0.298	9.61771e-26	Immune	Dgkz
3.52208e-30	0.505314	0.377	0.237	1.13714e-25	Immune	Ern1
4.30581e-30	0.354549	0.869	0.742	1.39017e-25	Immune	Sf3b1
4.73132e-30	0.280536	0.326	0.175	1.52756e-25	Immune	Stim1
6.83122e-30	0.307617	0.503	0.343	2.20553e-25	Immune	Tent2
6.83465e-30	0.443254	0.664	0.503	2.20663e-25	Immune	Lpin2
7.08079e-30	0.256172	0.561	0.391	2.2861e-25	Immune	Snrpc
7.41877e-30	0.353159	0.426	0.281	2.39522e-25	Immune	Gtf2a1
9.72252e-30	0.317597	0.83	0.743	3.13901e-25	Immune	Eif3f
1.19191e-29	0.267011	0.526	0.353	3.84822e-25	Immune	Rassf1
1.32157e-29	0.433316	0.642	0.485	4.26682e-25	Immune	Phactr2
1.74459e-29	0.377868	0.85	0.705	5.63257e-25	Immune	Qk
1.77956e-29	0.260309	0.268	0.14	5.74549e-25	Immune	Nfxl1
2.45386e-29	0.281327	0.406	0.256	7.92253e-25	Immune	Mtmr6
2.73223e-29	0.403768	0.605	0.466	8.82128e-25	Immune	Cdk11b
2.76142e-29	0.271161	0.379	0.236	8.91553e-25	Immune	Eloa
3.02263e-29	0.273875	0.275	0.144	9.75886e-25	Immune	Ccdc86
4.85305e-29	0.554392	0.473	0.344	1.56686e-24	Immune	Bach1
4.94925e-29	0.463398	0.387	0.244	1.59791e-24	Immune	Arl5b
5.76467e-29	0.258	0.324	0.183	1.86118e-24	Immune	Sertad1
5.97183e-29	0.252299	0.371	0.224	1.92807e-24	Immune	Zmiz2
7.60259e-29	0.283455	0.269	0.14	2.45457e-24	Immune	Cds1
9.74301e-29	0.274768	0.982	0.972	3.14563e-24	Immune	Rpl36
1.83636e-28	0.311597	0.586	0.441	5.92888e-24	Immune	Ik
5.0335e-28	0.493236	0.391	0.252	1.62511e-23	Immune	Acox3
5.31253e-28	0.320696	0.407	0.268	1.7152e-23	Immune	Adam9
5.88156e-28	0.454853	0.781	0.663	1.89892e-23	Immune	Erbin
6.16114e-28	0.256801	0.412	0.263	1.98919e-23	Immune	Zfp869
1.74353e-27	0.494931	0.45	0.323	5.62917e-23	Immune	Fem1c
1.98858e-27	0.315785	0.459	0.313	6.42032e-23	Immune	Dnajb14
1.99885e-27	0.446045	0.512	0.379	6.4535e-23	Immune	Ptpn2
3.43698e-27	0.378829	0.535	0.403	1.10966e-22	Immune	Sdccag8
5.0019e-27	0.266192	0.36	0.21	1.61491e-22	Immune	Cbfb
6.18231e-27	0.550903	0.541	0.403	1.99602e-22	Immune	Sap30
9.13277e-27	0.903265	0.188	0.082	2.94861e-22	Immune	Plaur
1.03056e-26	0.496222	0.443	0.319	3.32726e-22	Immune	Scaf4
1.17268e-26	0.254269	0.936	0.892	3.78612e-22	Immune	Eef2
1.228e-26	0.251958	0.301	0.169	3.96471e-22	Immune	Spire1
1.38426e-26	0.272783	0.822	0.732	4.46923e-22	Immune	Rnaset2a
2.09835e-26	0.332328	0.22	0.102	6.77474e-22	Immune	Grasp
2.32811e-26	0.33269	0.654	0.493	7.51654e-22	Immune	Arid4a
2.90099e-26	0.340904	0.878	0.812	9.36613e-22	Immune	Tmem176a
5.01043e-26	0.357347	0.849	0.668	1.61767e-21	Immune	Tra2b
5.57712e-26	0.259299	0.235	0.117	1.80063e-21	Immune	2310001H17Rik
1.01823e-25	0.345423	0.542	0.412	3.28746e-21	Immune	Cebpz
1.24932e-25	0.551084	0.58	0.483	4.03354e-21	Immune	Ccnd3
1.26169e-25	0.264534	0.458	0.314	4.07348e-21	Immune	Map3k1
1.33936e-25	0.880544	0.122	0.042	4.32426e-21	Immune	Gm11290
2.06675e-25	0.255405	0.301	0.173	6.67269e-21	Immune	Kdm2b
2.71237e-25	0.567688	0.769	0.632	8.75714e-21	Immune	Fndc3a
2.75729e-25	0.436175	0.74	0.654	8.90217e-21	Immune	Ubxn4
2.84377e-25	0.338837	0.727	0.617	9.18141e-21	Immune	Atp6v0d1
2.86584e-25	0.430143	0.603	0.479	9.25264e-21	Immune	Aftph
3.57749e-25	0.274134	0.508	0.369	1.15503e-20	Immune	Arl8a
6.3491e-25	0.310145	0.656	0.504	2.04987e-20	Immune	Tns3
7.39004e-25	0.435	0.633	0.519	2.38595e-20	Immune	Hook3
2.10572e-24	0.2583	0.327	0.198	6.79852e-20	Immune	Dr1
2.41308e-24	0.385486	0.611	0.48	7.79087e-20	Immune	Rsbn1l
3.43092e-24	0.254695	0.523	0.391	1.10771e-19	Immune	Usf2
3.99693e-24	0.261573	0.667	0.547	1.29045e-19	Immune	Ccdc12
5.23489e-24	0.363391	0.936	0.878	1.69014e-19	Immune	Atp6v0c
5.4783e-24	0.424579	0.529	0.404	1.76872e-19	Immune	Mapk6
6.60568e-24	0.438854	0.339	0.206	2.13271e-19	Immune	Stard13
8.98499e-24	0.308975	0.453	0.321	2.90089e-19	Immune	Ikbkb
1.0062e-23	0.424047	0.408	0.278	3.24863e-19	Immune	Ston2
1.14764e-23	0.373301	0.419	0.286	3.70526e-19	Immune	Crtc3
1.16836e-23	0.262823	0.626	0.498	3.77217e-19	Immune	Hprt
1.51074e-23	0.3415	0.618	0.475	4.87758e-19	Immune	Dennd5a
1.90443e-23	0.265866	0.402	0.262	6.14863e-19	Immune	Per1
1.92056e-23	0.303721	0.609	0.474	6.20073e-19	Immune	Dnmt3a
1.99115e-23	0.400182	0.255	0.144	6.42863e-19	Immune	Foxp4
2.03819e-23	0.419115	0.426	0.28	6.5805e-19	Immune	Ptpn12
2.3913e-23	0.310926	0.707	0.561	7.72056e-19	Immune	Nsmce2
3.81837e-23	0.379204	0.485	0.367	1.2328e-18	Immune	Rngtt
3.90217e-23	0.339261	0.425	0.297	1.25985e-18	Immune	Mthfs
4.42158e-23	0.28522	0.213	0.099	1.42755e-18	Immune	Ifit3
4.46817e-23	0.328843	0.552	0.421	1.44259e-18	Immune	Stx16
6.9561e-23	0.380601	0.145	0.059	2.24585e-18	Immune	Runx2
7.3635e-23	0.387647	0.53	0.402	2.37738e-18	Immune	Tcf20
8.18518e-23	0.265161	0.293	0.171	2.64267e-18	Immune	Gnptab
9.18477e-23	0.313212	0.345	0.219	2.96539e-18	Immune	Glrx
1.2385e-22	0.416242	0.655	0.532	3.99861e-18	Immune	Smg1
2.03445e-22	0.303231	0.486	0.352	6.56843e-18	Immune	Fam13b
2.32437e-22	0.253242	0.32	0.194	7.50447e-18	Immune	Spidr
4.5261e-22	0.266783	0.287	0.172	1.4613e-17	Immune	Usp38
6.41951e-22	0.341686	0.376	0.257	2.0726e-17	Immune	Slx4ip
1.06421e-21	0.283566	0.494	0.366	3.43592e-17	Immune	Lifr
1.22796e-21	0.304278	0.339	0.22	3.96459e-17	Immune	Gabpb1
4.34763e-21	0.259628	0.663	0.535	1.40368e-16	Immune	Creg1
5.55326e-21	0.675634	0.465	0.337	1.79293e-16	Immune	Gadd45g
1.13851e-20	0.513601	0.414	0.3	3.67579e-16	Immune	Cyth1
1.76025e-20	0.310725	0.414	0.298	5.68315e-16	Immune	Wdfy2
1.9348e-20	0.261586	0.868	0.768	6.24671e-16	Immune	Atp6v0b
2.11599e-20	0.272512	0.325	0.198	6.8317e-16	Immune	Pacs1
2.2248e-20	0.441523	0.68	0.57	7.183e-16	Immune	Pdlim5
3.63233e-20	0.2642	0.45	0.322	1.17274e-15	Immune	Oser1
4.47315e-20	0.264605	0.255	0.146	1.4442e-15	Immune	Ints6l
4.54251e-20	0.296216	0.56	0.438	1.4666e-15	Immune	Sppl2a
6.82494e-20	0.375739	0.169	0.077	2.2035e-15	Immune	Ifit1
1.33553e-19	0.31544	0.682	0.547	4.31188e-15	Immune	Phf21a
1.62127e-19	0.261848	0.593	0.458	5.23443e-15	Immune	Tbl1xr1
2.6882e-19	0.260797	0.884	0.788	8.67913e-15	Immune	Calr
3.1633e-19	1.32099	0.255	0.159	1.0213e-14	Immune	Setdb2
5.70801e-19	0.368393	0.375	0.262	1.84289e-14	Immune	N4bp1
6.91905e-19	0.391647	0.42	0.316	2.23389e-14	Immune	Fbxw7
7.32469e-19	0.258651	0.621	0.495	2.36485e-14	Immune	Tab2
8.68688e-19	0.290944	0.394	0.284	2.80465e-14	Immune	Slc39a10
8.80805e-19	0.256514	0.269	0.167	2.84377e-14	Immune	Ralgps1
1.18205e-18	0.421544	0.395	0.293	3.81635e-14	Immune	Lpar6
1.886e-18	0.269282	0.985	0.975	6.08913e-14	Immune	Ftl1
2.23903e-18	0.286433	0.493	0.374	7.22893e-14	Immune	Pcf11
2.86939e-18	0.382248	0.67	0.567	9.26411e-14	Immune	Gm2a
3.37654e-18	0.305835	0.569	0.436	1.09015e-13	Immune	Sgk3
4.92651e-18	0.916137	0.628	0.551	1.59057e-13	Immune	Itgav
5.33854e-18	0.34139	0.571	0.457	1.7236e-13	Immune	Rassf3
5.4944e-18	0.317071	0.83	0.657	1.77392e-13	Immune	Kansl1
7.10826e-18	0.554267	0.524	0.414	2.29497e-13	Immune	Pik3r1
9.92618e-18	0.294923	0.357	0.25	3.20477e-13	Immune	Gpr160
1.19002e-17	0.342545	0.745	0.601	3.84211e-13	Immune	Lrmda
1.21203e-17	0.305046	0.467	0.327	3.91315e-13	Immune	Slco3a1
1.23738e-17	0.288166	0.521	0.402	3.99502e-13	Immune	Iqgap2
1.32144e-17	0.384185	0.481	0.375	4.26642e-13	Immune	Pmepa1
1.35927e-17	0.332692	0.438	0.334	4.38855e-13	Immune	Tom1
1.43282e-17	0.278726	0.355	0.246	4.626e-13	Immune	Rnf34
1.51395e-17	0.356313	0.581	0.463	4.88793e-13	Immune	Dnm2
1.64037e-17	0.307242	0.417	0.317	5.29609e-13	Immune	Gripap1
1.82159e-17	0.261353	0.634	0.525	5.8812e-13	Immune	Pkig
2.46069e-17	0.309412	0.719	0.611	7.94457e-13	Immune	Nsd3
3.50876e-17	0.365291	0.692	0.582	1.13284e-12	Immune	Fndc3b
4.04133e-17	0.26593	0.644	0.538	1.30478e-12	Immune	Rnf13
4.2637e-17	0.37585	0.514	0.416	1.37658e-12	Immune	Herc4
4.7591e-17	0.333236	0.352	0.252	1.53652e-12	Immune	Rab3gap2
6.44521e-17	0.500621	0.478	0.396	2.0809e-12	Immune	Vma21
6.79831e-17	0.316398	0.355	0.244	2.1949e-12	Immune	Setd7
8.02571e-17	0.26168	0.756	0.606	2.59118e-12	Immune	Ldlrad4
9.01835e-17	0.272511	0.307	0.212	2.91166e-12	Immune	Vipas39
1.10816e-16	0.288056	0.412	0.31	3.5778e-12	Immune	Tbc1d9b
1.11814e-16	0.561634	0.436	0.359	3.61003e-12	Immune	Rilpl2
1.41274e-16	0.383004	0.274	0.176	4.56118e-12	Immune	Zbtb2
2.10365e-16	0.337433	0.621	0.504	6.79185e-12	Immune	Lims1
2.72654e-16	0.410766	0.496	0.393	8.8029e-12	Immune	Suco
2.75114e-16	0.294745	0.668	0.557	8.88233e-12	Immune	Chd9
3.42305e-16	0.272789	0.412	0.309	1.10517e-11	Immune	Snx30
8.10435e-16	0.35067	0.355	0.251	2.61657e-11	Immune	Piezo1
9.26824e-16	0.316837	0.524	0.434	2.99235e-11	Immune	Nadk
1.83694e-15	0.261284	0.376	0.271	5.93076e-11	Immune	Vamp4
1.87836e-15	0.478404	0.511	0.435	6.06447e-11	Immune	Pcyt1a
2.76514e-15	0.257748	0.645	0.538	8.92754e-11	Immune	Mapk14
4.8706e-15	0.309382	0.233	0.129	1.57252e-10	Immune	Rsad2
4.90207e-15	0.254001	0.354	0.259	1.58268e-10	Immune	Gm37240
6.75601e-15	0.253836	0.287	0.194	2.18124e-10	Immune	Slc2a1
1.10433e-14	0.306624	0.595	0.497	3.56543e-10	Immune	Rsrc1
1.17304e-14	0.263102	0.407	0.31	3.78729e-10	Immune	Psen1
1.31344e-14	0.290335	0.144	0.072	4.24057e-10	Immune	Eepd1
1.6011e-14	0.582424	0.328	0.235	5.1693e-10	Immune	Vps37b
2.9056e-14	0.251944	0.282	0.189	9.38103e-10	Immune	Slc16a6
3.30739e-14	0.253844	0.42	0.325	1.06782e-09	Immune	Lamc1
3.83046e-14	0.343357	0.539	0.451	1.2367e-09	Immune	Mbtd1
5.64287e-14	0.576804	0.114	0.054	1.82186e-09	Immune	Cxcl1
6.293e-14	0.253831	0.742	0.622	2.03176e-09	Immune	Ppp1r12a
1.03251e-13	0.32714	0.339	0.252	3.33355e-09	Immune	Fam102b
1.22254e-13	0.25462	0.796	0.753	3.94709e-09	Immune	Sumo1
1.39691e-13	0.263957	0.659	0.561	4.51006e-09	Immune	Pan3
1.97162e-13	0.353472	0.447	0.353	6.36556e-09	Immune	Sik2
2.08188e-13	0.31318	0.401	0.302	6.72156e-09	Immune	Sorl1
4.22622e-13	0.310296	0.518	0.404	1.36448e-08	Immune	Sema4d
5.31714e-13	0.263543	0.377	0.287	1.71669e-08	Immune	Zyx
5.89197e-13	0.307171	0.89	0.694	1.90228e-08	Immune	Cmip
8.06866e-13	0.530046	0.226	0.143	2.60505e-08	Immune	Lmnb1
1.00069e-12	0.278678	0.307	0.225	3.23082e-08	Immune	Uba6
1.10516e-12	0.289343	0.554	0.471	3.5681e-08	Immune	Atp13a3
1.43632e-12	0.363721	0.57	0.489	4.63731e-08	Immune	Smyd3
1.45687e-12	0.266309	0.716	0.653	4.70366e-08	Immune	Spop
2.66244e-12	0.258157	0.689	0.578	8.59595e-08	Immune	Camk2d
3.37122e-12	0.28978	0.358	0.276	1.08843e-07	Immune	Elovl5
6.37505e-12	0.271418	0.385	0.284	2.05825e-07	Immune	Pde7b
1.11191e-11	0.291479	0.46	0.382	3.5899e-07	Immune	Nipa2
1.57122e-11	0.321707	0.518	0.452	5.07283e-07	Immune	Swt1
2.48649e-11	0.396616	0.836	0.722	8.02787e-07	Immune	Zfp36l1
3.47467e-11	0.332393	0.123	0.066	1.12183e-06	Immune	Hilpda
3.72851e-11	0.250384	0.413	0.335	1.20379e-06	Immune	Kpna3
1.25588e-10	0.326198	0.535	0.439	4.05474e-06	Immune	Immp2l
1.32339e-10	0.366994	0.626	0.572	4.2727e-06	Immune	Pik3c2a
1.47895e-10	0.386892	0.289	0.213	4.77495e-06	Immune	Gpd2
2.00609e-10	0.313239	0.114	0.059	6.47687e-06	Immune	S100a4
2.84188e-10	0.447777	0.312	0.231	9.17528e-06	Immune	Ezh2
3.23452e-10	0.277655	0.8	0.687	1.0443e-05	Immune	Baz2b
5.75334e-10	0.258885	0.573	0.493	1.85752e-05	Immune	Ddi2
1.17101e-09	0.32649	0.244	0.179	3.78073e-05	Immune	Fosl2
1.40249e-09	0.26931	0.418	0.347	4.52807e-05	Immune	Tob2
2.21375e-09	0.256803	0.315	0.244	7.1473e-05	Immune	Tmem230
2.40219e-09	0.274459	0.678	0.613	7.7557e-05	Immune	Ddx6
2.99931e-09	0.357762	0.541	0.459	9.68358e-05	Immune	Aoah
3.80112e-09	0.404757	0.279	0.217	0.000122723	Immune	Hspa4l
5.00571e-09	0.252206	0.509	0.448	0.000161614	Immune	Tet2
6.30641e-09	0.445859	0.242	0.18	0.000203609	Immune	Homer1
1.02232e-08	1.19232	0.306	0.253	0.000330067	Immune	Malt1
1.16837e-08	0.301125	0.734	0.679	0.000377221	Immune	Gls
1.20545e-08	0.447073	0.295	0.232	0.000389191	Immune	Jak2
1.85317e-08	0.350694	0.277	0.215	0.000598316	Immune	Fbxo33
1.91587e-08	0.660056	0.656	0.601	0.000618558	Immune	Cited2
2.40047e-08	0.2691	0.597	0.533	0.000775017	Immune	Tmcc1
3.67661e-08	1.64492	0.278	0.223	0.00118703	Immune	Hspb1
6.30683e-08	0.263512	0.628	0.575	0.00203622	Immune	Ubl3
2.42235e-07	0.288707	0.401	0.344	0.00782079	Immune	Limd1
7.1211e-07	0.321464	0.342	0.286	0.0229912	Immune	Irs2
9.86154e-07	0.266843	0.353	0.298	0.031839	Immune	Ttc7
1.93328e-06	0.271123	0.286	0.237	0.0624179	Immune	Hgsnat
2.97883e-06	0.282751	0.53	0.497	0.0961746	Immune	Braf
4.22271e-06	0.290694	0.716	0.626	0.136334	Immune	Nktr
2.03736e-05	0.346606	0.669	0.622	0.657783	Immune	Nfat5
3.35958e-05	0.285296	0.292	0.253	1	Immune	Nf2
3.71431e-05	0.275049	0.385	0.346	1	Immune	Ago3
4.32617e-05	0.332798	0.673	0.639	1	Immune	Pnp
0.000175951	0.602368	0.341	0.314	1	Immune	Rnd3
0.000309696	0.263656	0.554	0.65	1	Immune	Ctsd
0.000592725	0.465697	0.318	0.294	1	Immune	Cpeb2
0.000609316	0.29447	0.409	0.379	1	Immune	Bach2
0.000808589	0.734491	0.429	0.419	1	Immune	Xylt1
0.00122351	0.389381	0.393	0.363	1	Immune	Slc16a10
0.00133061	0.410768	0.552	0.542	1	Immune	Eif4e
0.00248009	1.67685	0.111	0.085	1	Immune	Thbs1
0	2.82069	0.829	0.045	0	Cycle	Mki67
0	2.55189	0.857	0.044	0	Cycle	Top2a
0	2.42777	0.895	0.029	0	Cycle	Birc5
0	2.41323	0.724	0.025	0	Cycle	Ube2c
0	2.35969	0.867	0.046	0	Cycle	Cdk1
0	2.20096	0.714	0.023	0	Cycle	Cenpf
0	2.14838	0.838	0.029	0	Cycle	Rrm2
0	2.06711	0.757	0.019	0	Cycle	Prc1
0	2.05729	0.776	0.015	0	Cycle	Hmmr
0	1.9762	0.781	0.028	0	Cycle	Nusap1
0	1.96531	0.738	0.029	0	Cycle	Cdc20
0	1.96204	0.781	0.041	0	Cycle	Lockd
0	1.81728	0.79	0.013	0	Cycle	Pbk
0	1.79846	0.8	0.022	0	Cycle	Cdca3
0	1.76286	0.748	0.025	0	Cycle	Ccnb2
0	1.66804	0.729	0.036	0	Cycle	Pclaf
0	1.57144	0.752	0.027	0	Cycle	Tpx2
0	1.57024	0.79	0.032	0	Cycle	Cdca8
0	1.55365	0.662	0.022	0	Cycle	Knl1
0	1.52715	0.69	0.038	0	Cycle	Kif11
0	1.49887	0.505	0.019	0	Cycle	Aspm
0	1.49094	0.652	0.03	0	Cycle	Ckap2
0	1.39917	0.61	0.014	0	Cycle	Ccnb1
0	1.35775	0.752	0.06	0	Cycle	Tk1
0	1.32697	0.705	0.012	0	Cycle	Esco2
0	1.31578	0.752	0.017	0	Cycle	Ccna2
0	1.28155	0.619	0.016	0	Cycle	Cdkn3
0	1.23756	0.71	0.024	0	Cycle	Racgap1
0	1.16838	0.571	0.03	0	Cycle	Kif23
0	1.14919	0.633	0.021	0	Cycle	Knstrn
0	1.14885	0.614	0.017	0	Cycle	Aurka
0	1.12472	0.695	0.037	0	Cycle	Shcbp1
0	1.09112	0.629	0.017	0	Cycle	Aurkb
0	1.07527	0.657	0.021	0	Cycle	Cenpm
0	1.05898	0.652	0.016	0	Cycle	Ckap2l
0	1.05382	0.543	0.019	0	Cycle	Kif4
0	1.05343	0.6	0.03	0	Cycle	Anln
0	0.989838	0.69	0.046	0	Cycle	Tacc3
0	0.973301	0.505	0.022	0	Cycle	Kif15
0	0.952769	0.538	0.017	0	Cycle	Mis18bp1
0	0.936052	0.514	0.015	0	Cycle	Cdca2
0	0.931191	0.524	0.01	0	Cycle	Neil3
0	0.91288	0.595	0.026	0	Cycle	Kifc1
0	0.883586	0.562	0.013	0	Cycle	Bub1
0	0.85757	0.543	0.019	0	Cycle	Dlgap5
0	0.836362	0.543	0.019	0	Cycle	Ndc80
0	0.829437	0.548	0.006	0	Cycle	Mxd3
0	0.804951	0.576	0.015	0	Cycle	Sgo1
0	0.787281	0.505	0.012	0	Cycle	Plk1
0	0.763046	0.519	0.014	0	Cycle	Sgo2a
0	0.74352	0.514	0.013	0	Cycle	Ncapg
0	0.742437	0.514	0.007	0	Cycle	Ska1
0	0.740652	0.51	0.017	0	Cycle	Nek2
0	0.739311	0.433	0.007	0	Cycle	Iqgap3
0	0.719923	0.467	0.012	0	Cycle	Cep55
0	0.716569	0.529	0.017	0	Cycle	Kif20a
0	0.704082	0.462	0.01	0	Cycle	Depdc1a
0	0.659073	0.533	0.014	0	Cycle	Melk
0	0.656904	0.467	0.012	0	Cycle	Nuf2
0	0.582133	0.362	0.003	0	Cycle	Ankle1
0	0.563806	0.4	0.01	0	Cycle	Parpbp
0	0.525052	0.452	0.012	0	Cycle	Ttk
0	0.480869	0.438	0.013	0	Cycle	Kif2c
0	0.471859	0.324	0.005	0	Cycle	Kif18b
0	0.414108	0.329	0.006	0	Cycle	Cdc25c
0	0.356206	0.324	0.005	0	Cycle	Kif14
4.75337e-306	1.29215	0.652	0.044	1.53467e-301	Cycle	Kif20b
2.4017e-297	0.818267	0.562	0.031	7.75412e-293	Cycle	Ube2t
7.78564e-293	1.74026	0.629	0.043	2.51367e-288	Cycle	Diaph3
4.54103e-291	0.482382	0.419	0.015	1.46612e-286	Cycle	Foxm1
3.07976e-290	0.702693	0.519	0.026	9.94331e-286	Cycle	Kif22
3.31126e-284	0.764892	0.557	0.032	1.06907e-279	Cycle	Spdl1
1.71362e-283	0.670083	0.51	0.026	5.5326e-279	Cycle	Rad51
2.22649e-270	0.416896	0.386	0.013	7.18846e-266	Cycle	Ska3
3.45969e-264	0.827033	0.5	0.027	1.11699e-259	Cycle	Efcab11
1.49951e-263	1.29624	0.571	0.038	4.84131e-259	Cycle	Cenpe
3.32189e-263	0.498603	0.338	0.01	1.07251e-258	Cycle	E2f8
7.6695e-260	0.51671	0.338	0.01	2.47617e-255	Cycle	Troap
6.6132e-254	0.663082	0.519	0.031	2.13514e-249	Cycle	Bub1b
8.63866e-249	1.78127	0.69	0.065	2.78908e-244	Cycle	Cenpp
5.30013e-247	1.53498	0.814	0.1	1.7112e-242	Cycle	Smc2
2.18607e-239	0.298012	0.229	0.003	7.05794e-235	Cycle	Hist1h2af
1.91132e-238	0.832955	0.6	0.048	6.17089e-234	Cycle	Mad2l1
2.8468e-230	0.594762	0.424	0.022	9.19117e-226	Cycle	Rad51ap1
4.38e-229	2.27906	0.681	0.072	1.41413e-224	Cycle	Ect2
4.16437e-228	0.608177	0.486	0.03	1.34451e-223	Cycle	Cenph
1.00552e-227	1.59516	0.838	0.122	3.24641e-223	Cycle	Spc24
7.71827e-224	0.557223	0.395	0.019	2.49192e-219	Cycle	Asf1b
9.7912e-224	0.523946	0.41	0.021	3.16119e-219	Cycle	Spag5
8.14417e-222	1.37861	0.614	0.057	2.62943e-217	Cycle	Cenpa
1.94498e-221	0.29475	0.286	0.008	6.27956e-217	Cycle	Cdca5
1.45578e-220	0.498312	0.429	0.024	4.70012e-216	Cycle	Ncaph
1.19383e-218	0.894411	0.581	0.051	3.8544e-214	Cycle	Ncapd2
1.81088e-217	0.479412	0.41	0.022	5.84662e-213	Cycle	Bard1
6.54074e-217	1.32824	0.467	0.03	2.11174e-212	Cycle	Hist1h2ae
6.02447e-214	0.674813	0.533	0.042	1.94506e-209	Cycle	Cenpk
3.17428e-213	0.848908	0.571	0.05	1.02485e-208	Cycle	Arhgap11a
7.22911e-209	0.911589	0.505	0.038	2.33399e-204	Cycle	Brca1
2.89011e-208	0.692698	0.5	0.037	9.33102e-204	Cycle	Mastl
1.13762e-206	0.316559	0.248	0.006	3.67291e-202	Cycle	Lrr1
3.03589e-206	0.571417	0.348	0.016	9.80169e-202	Cycle	Ccnf
1.40266e-202	0.284018	0.229	0.005	4.52864e-198	Cycle	Hes2
7.28369e-202	0.54119	0.367	0.018	2.35161e-197	Cycle	Clspn
3.01707e-201	0.479965	0.371	0.019	9.74092e-197	Cycle	Rad54b
2.2834e-199	0.911488	0.557	0.051	7.37219e-195	Cycle	Incenp
9.51939e-197	0.56193	0.433	0.029	3.07343e-192	Cycle	Cip2a
1.0822e-196	0.451852	0.357	0.018	3.49397e-192	Cycle	Prr11
1.60556e-196	1.28857	0.686	0.084	5.18372e-192	Cycle	Cdkn2c
5.44246e-196	0.394084	0.352	0.017	1.75715e-191	Cycle	Cenpi
8.86972e-194	0.86074	0.61	0.062	2.86368e-189	Cycle	Cenpw
2.40328e-190	0.996054	0.69	0.083	7.75924e-186	Cycle	Cks1b
8.31388e-190	0.288726	0.243	0.007	2.68422e-185	Cycle	Aunip
2.85556e-186	0.346939	0.295	0.012	9.21945e-182	Cycle	Oip5
1.18495e-185	0.261427	0.276	0.01	3.82573e-181	Cycle	Fanci
3.47031e-185	1.38386	0.814	0.135	1.12043e-180	Cycle	Lmnb1
7.83809e-183	0.605533	0.452	0.035	2.53061e-178	Cycle	Zwilch
1.16178e-181	0.682157	0.419	0.029	3.75094e-177	Cycle	Uhrf1
1.74881e-178	0.302994	0.224	0.006	5.6462e-174	Cycle	Hist1h3c
1.2224e-177	0.603888	0.448	0.035	3.94665e-173	Cycle	Kifc5b
7.84011e-175	0.572987	0.438	0.034	2.53126e-170	Cycle	Fbxo5
3.96714e-170	1.49375	0.771	0.132	1.28083e-165	Cycle	H2afx
4.65311e-170	0.662402	0.41	0.03	1.5023e-165	Cycle	Ccdc18
2.41275e-169	0.314135	0.286	0.013	7.78982e-165	Cycle	Fancd2
3.18328e-168	0.52404	0.395	0.028	1.02775e-163	Cycle	Mns1
2.06801e-165	0.31496	0.233	0.008	6.67676e-161	Cycle	Pif1
1.1314e-164	0.326323	0.314	0.017	3.65283e-160	Cycle	Espl1
1.30843e-163	0.316807	0.324	0.018	4.2244e-159	Cycle	Gen1
6.83949e-163	0.419646	0.371	0.025	2.2082e-158	Cycle	Cenpu
6.06719e-162	3.41666	0.976	0.341	1.95885e-157	Cycle	Stmn1
1.24944e-159	0.573654	0.381	0.028	4.03393e-155	Cycle	Tcf19
2.47369e-155	0.369272	0.324	0.019	7.98656e-151	Cycle	Polq
1.11278e-153	0.463557	0.357	0.025	3.59272e-149	Cycle	Trip13
3.65044e-153	0.42509	0.243	0.01	1.17858e-148	Cycle	Hist1h2ab
3.53774e-152	0.867642	0.519	0.058	1.14219e-147	Cycle	Ncapg2
2.45957e-142	0.393377	0.367	0.029	7.94098e-138	Cycle	Cenpn
3.88812e-134	0.255701	0.276	0.016	1.25532e-129	Cycle	Ercc6l
1.37854e-133	0.837679	0.643	0.104	4.45077e-129	Cycle	Rfc5
2.37705e-133	0.695301	0.533	0.071	7.67454e-129	Cycle	Dbf4
1.36407e-132	0.310549	0.3	0.02	4.40404e-128	Cycle	Fignl1
1.51067e-131	0.386796	0.343	0.027	4.87733e-127	Cycle	Kntc1
5.24616e-131	0.436871	0.333	0.026	1.69378e-126	Cycle	4930579G24Rik
8.916e-131	0.99606	0.629	0.104	2.87862e-126	Cycle	Cdkn2d
8.5163e-130	0.666181	0.519	0.068	2.74957e-125	Cycle	Trim59
7.38145e-129	0.396999	0.29	0.019	2.38317e-124	Cycle	Mybl1
4.84298e-128	0.802271	0.619	0.1	1.5636e-123	Cycle	Cenpq
1.20534e-126	0.451731	0.371	0.033	3.89155e-122	Cycle	Psrc1
2.91389e-126	1.90754	0.852	0.261	9.40779e-122	Cycle	Smc4
3.92403e-126	0.386882	0.352	0.03	1.26691e-121	Cycle	Cdc25b
3.94211e-126	0.640875	0.481	0.058	1.27275e-121	Cycle	Neurl1b
2.61864e-124	0.892579	0.405	0.042	8.45453e-120	Cycle	Dtl
1.42373e-122	0.418031	0.333	0.028	4.59666e-118	Cycle	2810408I11Rik
3.55423e-122	0.741694	0.4	0.042	1.14752e-117	Cycle	Gas2l3
1.97386e-121	0.599154	0.476	0.059	6.37279e-117	Cycle	Mcm5
1.96951e-120	0.496804	0.452	0.054	6.35877e-116	Cycle	Gins2
4.06125e-120	0.86925	0.476	0.061	1.31121e-115	Cycle	Hells
2.45124e-119	0.476586	0.476	0.06	7.91407e-115	Cycle	Plk4
2.61694e-119	1.04145	0.752	0.169	8.44907e-115	Cycle	Gmnn
2.79459e-119	0.681329	0.51	0.073	9.02262e-115	Cycle	Arhgef39
8.54497e-119	0.312268	0.31	0.024	2.75883e-114	Cycle	Pkmyt1
9.91812e-117	2.36605	0.962	0.414	3.20216e-112	Cycle	Tubb5
2.67083e-115	1.28686	0.833	0.232	8.62303e-111	Cycle	Hmgn2
1.36652e-114	2.90072	0.99	0.603	4.41194e-110	Cycle	Hmgb2
1.46547e-114	0.250638	0.243	0.015	4.73141e-110	Cycle	Rad54l
7.39178e-114	0.378227	0.267	0.018	2.38651e-109	Cycle	E2f7
9.13392e-114	0.344216	0.338	0.031	2.94898e-109	Cycle	Cenps
2.55634e-113	0.835028	0.638	0.124	8.25339e-109	Cycle	Hirip3
1.75943e-111	1.00784	0.595	0.106	5.68049e-107	Cycle	Lig1
3.08553e-111	0.524432	0.367	0.038	9.96195e-107	Cycle	Hist1h1d
3.14856e-111	0.253451	0.224	0.013	1.01654e-106	Cycle	Exo1
6.14595e-109	0.685673	0.448	0.061	1.98428e-104	Cycle	Kif18a
1.8453e-107	0.326951	0.329	0.031	5.95774e-103	Cycle	Mcm10
6.30391e-107	0.292602	0.286	0.023	2.03528e-102	Cycle	Cdc45
2.58488e-106	1.11214	0.69	0.16	8.34553e-102	Cycle	Mcm7
2.74004e-105	1.37215	0.786	0.225	8.84651e-101	Cycle	Ezh2
3.23447e-105	2.26995	0.967	0.542	1.04428e-100	Cycle	Tuba1b
3.90806e-103	1.59062	0.819	0.26	1.26176e-98	Cycle	Ccdc34
1.73214e-102	0.516264	0.386	0.046	5.59238e-98	Cycle	Stil
1.16222e-101	1.31367	0.838	0.27	3.75234e-97	Cycle	Selenoh
3.1488e-101	0.770275	0.519	0.088	1.01662e-96	Cycle	Gm10282
8.81431e-101	2.3181	0.976	0.811	2.84579e-96	Cycle	H2afz
2.79122e-100	0.27868	0.2	0.011	9.01174e-96	Cycle	Hist1h1a
1.09076e-97	1.41639	0.886	0.362	3.52163e-93	Cycle	Tmpo
6.07257e-97	0.74004	0.624	0.131	1.96059e-92	Cycle	Pmf1
2.60483e-96	0.467802	0.405	0.054	8.40994e-92	Cycle	Kif24
3.7036e-96	0.511581	0.414	0.056	1.19574e-91	Cycle	E2f1
1.38046e-95	0.724143	0.538	0.098	4.45696e-91	Cycle	Prim1
7.80293e-95	1.47975	0.795	0.256	2.51926e-90	Cycle	Dut
8.39234e-95	0.508462	0.519	0.089	2.70955e-90	Cycle	Haus4
2.6562e-94	0.709944	0.548	0.104	8.5758e-90	Cycle	Rfc4
1.15874e-93	1.09782	0.829	0.273	3.74109e-89	Cycle	Tyms
3.09868e-92	0.281063	0.248	0.02	1.00044e-87	Cycle	Hyls1
4.96054e-92	0.43531	0.3	0.03	1.60156e-87	Cycle	Pole
2.50466e-90	0.442534	0.433	0.064	8.08654e-86	Cycle	Haus8
3.56214e-90	1.36604	0.59	0.128	1.15007e-85	Cycle	Atad2
4.91285e-90	1.07633	0.548	0.116	1.58616e-85	Cycle	Cep128
7.54284e-89	0.944353	0.419	0.06	2.43528e-84	Cycle	Sdk1
2.28427e-87	0.421553	0.3	0.032	7.37498e-83	Cycle	Chaf1b
7.58397e-87	0.411933	0.462	0.075	2.44856e-82	Cycle	Chek2
8.70528e-87	0.836556	0.619	0.144	2.81059e-82	Cycle	Dnajc9
6.23422e-86	0.330618	0.371	0.05	2.01278e-81	Cycle	Gpsm2
1.13107e-84	1.8191	0.962	0.567	3.65176e-80	Cycle	Cks2
9.19343e-84	0.391664	0.4	0.059	2.96819e-79	Cycle	Mms22l
2.94644e-83	0.48543	0.262	0.026	9.51288e-79	Cycle	Ccne2
2.98768e-83	0.269797	0.248	0.022	9.64603e-79	Cycle	E2f2
3.48735e-83	0.459508	0.433	0.071	1.12592e-78	Cycle	Cenpl
2.09345e-81	1.38703	0.957	0.654	6.75892e-77	Cycle	H2afv
6.74655e-81	0.735948	0.567	0.126	2.17819e-76	Cycle	Rrm1
2.31833e-80	0.343957	0.319	0.039	7.48497e-76	Cycle	Zgrf1
4.03456e-80	0.372572	0.3	0.035	1.3026e-75	Cycle	Kpna2
1.05642e-79	1.63938	0.871	0.382	3.41076e-75	Cycle	Spc25
2.9391e-79	0.560546	0.2	0.015	9.48917e-75	Cycle	Hist1h2ap
1.14007e-78	1.51832	0.924	0.51	3.68084e-74	Cycle	Dek
2.81111e-78	1.85536	0.924	0.601	9.07595e-74	Cycle	Ube2s
8.71148e-78	1.181	0.21	0.017	2.81259e-73	Cycle	Hist1h1b
9.75936e-78	0.414324	0.4	0.063	3.15091e-73	Cycle	Sass6
4.44197e-77	0.359449	0.176	0.012	1.43413e-72	Cycle	Hist1h2an
4.50012e-77	0.35128	0.376	0.056	1.45291e-72	Cycle	Poc1a
1.33103e-76	1.32089	0.79	0.302	4.29738e-72	Cycle	Pcna
2.01076e-76	0.963125	0.79	0.27	6.49193e-72	Cycle	Lsm2
2.2716e-76	0.323591	0.371	0.055	7.33408e-72	Cycle	Blm
2.77081e-76	0.905303	0.676	0.204	8.94584e-72	Cycle	Rangap1
1.5441e-75	0.605744	0.429	0.076	4.98528e-71	Cycle	Brip1
1.14002e-74	0.345242	0.319	0.042	3.68065e-70	Cycle	Nrm
1.88714e-74	0.269855	0.224	0.021	6.09282e-70	Cycle	Gm10184
3.93662e-73	0.919376	0.843	0.333	1.27098e-68	Cycle	Sae1
1.31867e-72	0.318088	0.333	0.047	4.25745e-68	Cycle	Psmc3ip
1.24965e-70	0.324899	0.195	0.016	4.03462e-66	Cycle	Cdc6
2.72255e-70	0.733709	0.519	0.119	8.79003e-66	Cycle	G2e3
5.84927e-70	0.258948	0.271	0.032	1.88849e-65	Cycle	Arhgap19
6.22189e-70	0.52172	0.462	0.094	2.0088e-65	Cycle	Rbl1
7.0054e-69	0.424163	0.462	0.093	2.26176e-64	Cycle	Tbc1d31
2.69421e-68	0.340369	0.314	0.045	8.69854e-64	Cycle	Chaf1a
3.96404e-68	1.1907	0.586	0.176	1.27983e-63	Cycle	Cit
3.71022e-65	1.28771	0.929	0.587	1.19788e-60	Cycle	Nucks1
6.5048e-65	0.50778	0.4	0.076	2.10014e-60	Cycle	Reep4
9.38244e-65	0.394356	0.395	0.073	3.02922e-60	Cycle	Cntrob
3.71361e-64	1.38917	0.586	0.171	1.19898e-59	Cycle	Rad51b
8.04828e-64	0.410897	0.371	0.065	2.59847e-59	Cycle	Dck
9.69181e-63	0.639502	0.624	0.18	3.1291e-58	Cycle	Tipin
1.08809e-62	1.04303	0.767	0.319	3.513e-58	Cycle	Dtymk
2.66305e-62	0.403716	0.319	0.051	8.59792e-58	Cycle	Bora
7.38644e-62	1.37515	0.938	0.679	2.38479e-57	Cycle	Ran
3.27121e-61	0.387649	0.243	0.03	1.05614e-56	Cycle	Slfn9
9.34827e-61	0.737594	0.662	0.213	3.01818e-56	Cycle	Usp1
5.38169e-60	1.90605	0.929	0.658	1.73753e-55	Cycle	Tubb4b
6.69737e-60	1.02555	0.648	0.226	2.16231e-55	Cycle	Hjurp
1.21892e-59	0.859533	0.681	0.239	3.93539e-55	Cycle	Nsd2
1.59406e-59	0.769342	0.495	0.128	5.14657e-55	Cycle	Mcm6
2.29735e-59	0.621684	0.41	0.085	7.41721e-55	Cycle	Depdc1b
1.0937e-58	0.569194	0.41	0.085	3.53112e-54	Cycle	Mcm3
1.70307e-58	0.558847	0.51	0.131	5.49854e-54	Cycle	Topbp1
1.22482e-57	0.289631	0.357	0.065	3.95447e-53	Cycle	Polh
2.6904e-57	1.21144	0.99	0.917	8.68622e-53	Cycle	Hmgb1
1.68821e-56	1.0453	0.614	0.213	5.45056e-52	Cycle	Zfp367
3.29974e-56	0.354915	0.443	0.099	1.06536e-51	Cycle	Aaas
3.93553e-56	0.801835	0.414	0.097	1.27063e-51	Cycle	Serpinb8
4.58528e-56	0.326412	0.414	0.087	1.4804e-51	Cycle	Lin9
1.30813e-55	0.768356	0.762	0.318	4.22342e-51	Cycle	Rfc2
8.9703e-55	0.651276	0.419	0.095	2.89615e-50	Cycle	Hist1h4d
1.38403e-54	1.18704	1	0.978	4.46849e-50	Cycle	Ptma
2.26824e-54	1.04961	0.919	0.56	7.32325e-50	Cycle	Anp32b
3.16034e-54	0.53839	0.519	0.14	1.02035e-49	Cycle	Tubg1
3.39991e-54	0.600701	0.505	0.137	1.0977e-49	Cycle	Cep57l1
3.65104e-54	0.39658	0.229	0.03	1.17877e-49	Cycle	Gm30613
1.10831e-53	1.16576	0.767	0.368	3.5783e-49	Cycle	Tuba1c
3.74092e-53	0.402519	0.371	0.076	1.20779e-48	Cycle	Zranb3
2.63003e-52	0.362631	0.4	0.089	8.49131e-48	Cycle	Mdc1
5.25508e-52	0.547744	0.357	0.074	1.69665e-47	Cycle	Atad5
1.06741e-51	0.529026	0.605	0.186	3.44624e-47	Cycle	Ppil1
1.09282e-51	0.630721	0.671	0.241	3.52827e-47	Cycle	Ddx39
1.23426e-51	0.446478	0.39	0.085	3.98492e-47	Cycle	Nemp1
1.38443e-51	0.366117	0.381	0.08	4.46978e-47	Cycle	Rad18
2.13225e-51	0.380344	0.424	0.101	6.8842e-47	Cycle	Rcc1
5.33279e-51	1.15131	0.557	0.181	1.72175e-46	Cycle	Pola1
1.61542e-50	0.871799	0.633	0.233	5.21556e-46	Cycle	Hist1h1e
3.21305e-50	0.557395	0.514	0.15	1.03736e-45	Cycle	Cep192
4.33652e-50	0.9082	0.738	0.322	1.40009e-45	Cycle	Bub3
6.47102e-50	1.08431	0.871	0.52	2.08923e-45	Cycle	Snrpd1
9.43317e-50	0.884444	0.595	0.217	3.04559e-45	Cycle	Ncapd3
1.17741e-49	0.613354	0.51	0.146	3.80138e-45	Cycle	Dnph1
2.37732e-49	0.614698	0.371	0.084	7.67541e-45	Cycle	Plch1
3.64529e-49	0.361964	0.419	0.1	1.17692e-44	Cycle	Psat1
1.4787e-48	0.871093	0.786	0.382	4.77413e-44	Cycle	Alyref
3.47672e-48	0.457547	0.481	0.133	1.12249e-43	Cycle	Sntg1
4.03752e-48	0.935443	0.781	0.404	1.30356e-43	Cycle	Rad21
4.72822e-48	0.292934	0.343	0.071	1.52655e-43	Cycle	Eri2
6.3182e-48	0.874731	0.748	0.337	2.03989e-43	Cycle	Jpt1
9.60632e-48	0.714537	0.605	0.226	3.1015e-43	Cycle	Cdk5rap2
1.29958e-47	0.25776	0.352	0.073	4.19583e-43	Cycle	Mnd1
2.66886e-47	0.410515	0.41	0.098	8.61667e-43	Cycle	Nt5dc2
2.20528e-46	0.697495	0.705	0.298	7.11998e-42	Cycle	Hat1
1.50611e-45	1.28806	0.948	0.81	4.86264e-41	Cycle	Calm2
5.71006e-45	0.325871	0.329	0.07	1.84355e-40	Cycle	Brca2
7.06889e-45	0.452968	0.467	0.131	2.28226e-40	Cycle	2210011C24Rik
1.04807e-44	0.269152	0.314	0.064	3.38381e-40	Cycle	Suv39h1
1.21039e-44	0.41557	0.367	0.086	3.90786e-40	Cycle	Rpa2
1.82252e-44	0.384119	0.395	0.098	5.88417e-40	Cycle	Ska2
5.33711e-44	0.672326	0.695	0.296	1.72314e-39	Cycle	Hpf1
5.86487e-44	0.801624	0.776	0.385	1.89353e-39	Cycle	Cbx5
7.79524e-44	0.381981	0.31	0.064	2.51677e-39	Cycle	Cdt1
1.30658e-43	0.396521	0.443	0.121	4.21844e-39	Cycle	Nde1
2.68821e-43	0.915337	0.776	0.379	8.67917e-39	Cycle	Dctpp1
9.98508e-43	0.425701	0.381	0.095	3.22378e-38	Cycle	Rhno1
2.90685e-42	0.939384	0.757	0.388	9.38507e-38	Cycle	Dhfr
4.87823e-42	0.378852	0.386	0.097	1.57499e-37	Cycle	Pold2
8.96205e-42	0.493993	0.495	0.158	2.89349e-37	Cycle	Eri1
1.13059e-41	0.317298	0.329	0.073	3.65023e-37	Cycle	Fen1
1.46094e-41	0.699189	0.738	0.368	4.7168e-37	Cycle	Suz12
3.9201e-41	0.400216	0.338	0.078	1.26564e-36	Cycle	Wdr76
7.08869e-41	0.562724	0.476	0.151	2.28865e-36	Cycle	Prim2
8.00003e-41	0.817101	0.967	0.833	2.58289e-36	Cycle	Hnrnpa3
8.41802e-41	0.965549	0.633	0.258	2.71784e-36	Cycle	Cox6b2
1.37274e-40	0.316622	0.281	0.057	4.43202e-36	Cycle	Zcwpw1
1.43836e-40	0.502363	0.452	0.136	4.6439e-36	Cycle	Wee1
2.18392e-40	0.823462	0.838	0.507	7.05099e-36	Cycle	Ubald2
5.51889e-40	0.431111	0.505	0.16	1.78183e-35	Cycle	Vrk1
6.05783e-40	0.368636	0.357	0.086	1.95583e-35	Cycle	Dars2
1.53859e-39	0.838397	0.505	0.177	4.96751e-35	Cycle	Cep112
2.95381e-39	0.289306	0.352	0.087	9.53666e-35	Cycle	Rdh11
3.42862e-39	0.608359	0.705	0.313	1.10696e-34	Cycle	Maz
4.58904e-39	0.684641	0.705	0.309	1.48162e-34	Cycle	Lsm3
4.70005e-39	0.867727	0.619	0.274	1.51746e-34	Cycle	Ckap5
4.87928e-39	0.963017	0.857	0.533	1.57533e-34	Cycle	Ywhah
7.28552e-39	0.362627	0.467	0.14	2.3522e-34	Cycle	Nxt1
8.37202e-39	0.475028	0.386	0.107	2.70299e-34	Cycle	Miip
1.35278e-38	0.547027	0.614	0.24	4.36757e-34	Cycle	Cntln
3.61107e-38	0.392222	0.462	0.143	1.16587e-33	Cycle	Dnmt1
4.18477e-38	0.604731	0.519	0.179	1.35109e-33	Cycle	Rfwd3
6.49041e-38	0.279601	0.352	0.089	2.09549e-33	Cycle	Ndc1
1.95158e-37	0.264575	0.357	0.09	6.30088e-33	Cycle	Cep70
2.27755e-37	0.969558	0.852	0.532	7.35331e-33	Cycle	Ranbp1
6.66612e-37	0.593786	0.652	0.286	2.15223e-32	Cycle	Cmc2
7.53181e-37	0.490725	0.49	0.168	2.43172e-32	Cycle	Cep295
1.25474e-36	0.256238	0.319	0.075	4.05105e-32	Cycle	Mthfd2
2.48729e-36	0.914941	0.767	0.47	8.03046e-32	Cycle	Snx7
3.05559e-36	0.438205	0.519	0.182	9.86527e-32	Cycle	Exosc8
3.72827e-36	0.26167	0.319	0.075	1.20371e-31	Cycle	Impa2
4.11943e-36	0.461523	0.586	0.234	1.33e-31	Cycle	Ncaph2
4.84115e-36	0.463305	0.376	0.103	1.56301e-31	Cycle	Cep152
5.09479e-36	0.456997	0.367	0.1	1.6449e-31	Cycle	Haus1
6.10985e-36	0.260164	0.329	0.08	1.97263e-31	Cycle	Alg8
1.14016e-35	0.783454	0.881	0.58	3.68113e-31	Cycle	Cbx3
1.38588e-35	0.273184	0.395	0.112	4.47445e-31	Cycle	Lin54
5.84216e-35	0.806776	0.905	0.638	1.8862e-30	Cycle	Hnrnpab
5.9338e-35	1.30749	0.905	0.806	1.91579e-30	Cycle	Arl6ip1
7.89803e-35	0.882815	0.895	0.698	2.54996e-30	Cycle	Thoc7
9.931e-35	0.818753	0.662	0.305	3.20632e-30	Cycle	Slbp
1.74554e-34	0.350303	0.381	0.109	5.63565e-30	Cycle	Mphosph9
1.97048e-34	0.55621	0.638	0.273	6.3619e-30	Cycle	Pole3
2.3943e-34	0.275853	0.195	0.033	7.73025e-30	Cycle	Hist2h2ac
5.8229e-34	0.558761	0.562	0.222	1.87998e-29	Cycle	BC052040
2.12468e-33	0.496197	0.59	0.24	6.85974e-29	Cycle	Eif1ad
2.18511e-33	0.529007	0.576	0.232	7.05486e-29	Cycle	Lbr
2.95356e-33	0.720968	0.862	0.592	9.53587e-29	Cycle	Nudc
4.68628e-33	0.281975	0.348	0.097	1.51301e-28	Cycle	Nup62
1.11695e-32	0.471535	0.505	0.185	3.60618e-28	Cycle	Tfdp1
1.20675e-32	0.732105	0.81	0.499	3.89611e-28	Cycle	Kmt5a
1.2311e-32	0.83756	0.943	0.764	3.97473e-28	Cycle	Hmgn1
1.2693e-32	0.72071	0.752	0.414	4.09805e-28	Cycle	Anp32e
1.51234e-32	0.329842	0.348	0.098	4.88274e-28	Cycle	Gemin6
1.61356e-32	0.655281	0.838	0.519	5.20954e-28	Cycle	Ppp1cc
2.25543e-32	0.399223	0.452	0.155	7.28187e-28	Cycle	Ppih
2.63387e-32	0.473665	0.543	0.21	8.50372e-28	Cycle	Rpa3
2.77736e-32	0.50683	0.438	0.152	8.96697e-28	Cycle	Ccdc77
9.92017e-32	0.653823	0.681	0.325	3.20283e-27	Cycle	Hmgb3
1.80852e-31	0.340359	0.343	0.097	5.83899e-27	Cycle	Haus3
2.37013e-31	0.639428	0.714	0.346	7.65221e-27	Cycle	Bex3
4.01015e-31	0.638084	0.724	0.366	1.29472e-26	Cycle	Lsm6
4.96029e-31	0.42154	0.414	0.134	1.60148e-26	Cycle	Tex30
6.48356e-31	0.421693	0.467	0.17	2.09328e-26	Cycle	Mcph1
1.00106e-30	0.753589	0.838	0.5	3.23202e-26	Cycle	Rnaseh2c
1.74619e-30	0.782282	0.724	0.407	5.63777e-26	Cycle	Fuom
1.88321e-30	0.346663	0.438	0.148	6.08013e-26	Cycle	Nup205
4.63625e-30	0.455214	0.586	0.252	1.49686e-25	Cycle	Itgb3bp
8.68714e-30	0.693971	0.61	0.288	2.80473e-25	Cycle	Pycrl
9.66789e-30	0.470566	0.524	0.214	3.12138e-25	Cycle	Myef2
1.82802e-29	0.277533	0.281	0.072	5.90195e-25	Cycle	Mcm2
2.96401e-29	0.367038	0.414	0.139	9.5696e-25	Cycle	D030056L22Rik
3.38265e-29	0.462884	0.462	0.176	1.09212e-24	Cycle	Rpa1
3.95596e-29	0.334355	0.414	0.137	1.27722e-24	Cycle	Ctc1
5.4919e-29	0.791006	0.91	0.672	1.77311e-24	Cycle	1810037I17Rik
5.78852e-29	0.827576	0.995	0.956	1.86888e-24	Cycle	Actg1
6.98842e-29	0.540508	0.71	0.362	2.25628e-24	Cycle	Pgp
8.32686e-29	0.588798	0.605	0.279	2.68841e-24	Cycle	Rdm1
9.5904e-29	0.330496	0.424	0.146	3.09636e-24	Cycle	Jpt2
1.06278e-28	0.301082	0.357	0.108	3.4313e-24	Cycle	Rfc3
1.44753e-28	0.500844	0.652	0.305	4.6735e-24	Cycle	Lsm8
2.39422e-28	0.344732	0.395	0.135	7.72997e-24	Cycle	Fzr1
5.53584e-28	0.305269	0.376	0.122	1.7873e-23	Cycle	Dna2
6.06839e-28	0.73298	0.933	0.815	1.95924e-23	Cycle	Srsf3
8.60696e-28	0.593055	0.748	0.426	2.77884e-23	Cycle	Banf1
1.18179e-27	0.672795	0.495	0.213	3.81552e-23	Cycle	Cep89
3.89099e-27	0.290426	0.371	0.122	1.25624e-22	Cycle	Pradc1
4.14509e-27	0.610273	0.89	0.64	1.33828e-22	Cycle	G3bp1
4.62927e-27	0.444802	0.624	0.302	1.49461e-22	Cycle	Hspa14
5.14351e-27	0.421528	0.571	0.244	1.66063e-22	Cycle	Rnf126
9.65438e-27	0.622031	0.671	0.35	3.11701e-22	Cycle	Nasp
1.4245e-26	0.250548	0.286	0.079	4.59915e-22	Cycle	Dnaaf2
1.54915e-26	0.479004	0.448	0.173	5.00157e-22	Cycle	Cenpc1
2.68002e-26	0.256756	0.329	0.099	8.6527e-22	Cycle	Rgs12
4.90068e-26	0.534951	0.671	0.353	1.58223e-21	Cycle	Ssna1
4.98672e-26	0.561712	0.629	0.316	1.61001e-21	Cycle	Hmgn5
8.60908e-26	0.484475	0.652	0.314	2.77953e-21	Cycle	Lsm5
1.0696e-25	0.729058	0.852	0.581	3.45332e-21	Cycle	Mrpl18
1.59135e-25	0.527725	0.452	0.183	5.13784e-21	Cycle	Orc6
4.3512e-25	0.325351	0.386	0.137	1.40483e-20	Cycle	Haus7
7.89945e-25	0.587741	0.857	0.638	2.55042e-20	Cycle	Zfp91
1.57759e-24	0.310457	0.238	0.062	5.09341e-20	Cycle	C330021F23Rik
1.70175e-24	0.65007	0.719	0.441	5.49426e-20	Cycle	Smchd1
2.20399e-24	0.340074	0.571	0.259	7.11581e-20	Cycle	Rnaseh2b
2.49135e-24	0.428352	0.49	0.205	8.04356e-20	Cycle	Siva1
2.86893e-24	0.883562	0.781	0.533	9.26262e-20	Cycle	Txnrd1
3.30033e-24	0.521874	0.686	0.372	1.06555e-19	Cycle	Timm50
3.41627e-24	0.40232	0.605	0.281	1.10298e-19	Cycle	Psip1
4.15882e-24	0.336697	0.324	0.104	1.34272e-19	Cycle	Mcm4
4.37045e-24	0.531027	0.776	0.479	1.41104e-19	Cycle	Rbbp7
5.00022e-24	0.562434	0.738	0.45	1.61437e-19	Cycle	Smc6
5.19856e-24	0.479353	0.724	0.395	1.67841e-19	Cycle	Hmg20a
6.19535e-24	1.18222	0.329	0.116	2.00023e-19	Cycle	Gm42047
9.59339e-24	0.776458	0.571	0.307	3.09732e-19	Cycle	Terf1
1.00822e-23	0.281976	0.457	0.179	3.25513e-19	Cycle	Nup160
1.03707e-23	0.501975	0.843	0.567	3.34829e-19	Cycle	Mpp6
1.4759e-23	0.307094	0.371	0.132	4.76509e-19	Cycle	Rnaseh2a
1.51369e-23	0.269797	0.367	0.128	4.88709e-19	Cycle	Rnf141
1.75285e-23	0.508115	0.624	0.314	5.65926e-19	Cycle	Depdc7
1.82668e-23	0.530097	0.652	0.363	5.89762e-19	Cycle	Xpo1
2.11433e-23	0.520793	0.681	0.378	6.82633e-19	Cycle	Nop58
2.22701e-23	0.375842	0.576	0.269	7.19013e-19	Cycle	Larp7
2.35351e-23	0.497531	0.61	0.323	7.59855e-19	Cycle	Cep57
2.66685e-23	0.369929	0.338	0.116	8.61019e-19	Cycle	Shf
2.92231e-23	0.274311	0.414	0.157	9.43498e-19	Cycle	Ssx2ip
3.13545e-23	0.482554	0.581	0.282	1.01231e-18	Cycle	Ak6
5.86034e-23	0.577768	0.743	0.45	1.89207e-18	Cycle	Nsmce4a
8.44757e-23	0.431156	0.59	0.301	2.72738e-18	Cycle	Srrt
9.10462e-23	0.310239	0.448	0.183	2.93952e-18	Cycle	Pold3
9.69519e-23	0.313881	0.324	0.11	3.13019e-18	Cycle	Gm43305
9.97187e-23	1.06513	0.671	0.454	3.21952e-18	Cycle	Lcorl
1.10321e-22	0.437774	0.5	0.23	3.56183e-18	Cycle	Pcnt
2.53575e-22	0.271408	0.329	0.111	8.18694e-18	Cycle	Fam216a
3.05014e-22	0.543406	0.667	0.387	9.84767e-18	Cycle	Uhrf2
3.34622e-22	0.251761	0.462	0.183	1.08036e-17	Cycle	Cinp
4.49612e-22	0.594059	0.862	0.666	1.45162e-17	Cycle	Hdgf
5.82739e-22	0.476404	0.652	0.357	1.88143e-17	Cycle	Aarsd1
7.16229e-22	0.367161	0.343	0.126	2.31242e-17	Cycle	Uevld
8.31153e-22	0.264729	0.386	0.149	2.68346e-17	Cycle	Ift80
1.12877e-21	0.391049	0.429	0.175	3.64436e-17	Cycle	Cby1
1.30495e-21	0.369098	0.605	0.298	4.21316e-17	Cycle	Ssrp1
1.73717e-21	0.475591	0.786	0.498	5.60863e-17	Cycle	Cbx1
1.95191e-21	0.637895	0.795	0.555	6.30194e-17	Cycle	Gsr
2.17381e-21	0.554661	0.848	0.55	7.01835e-17	Cycle	Tceal9
2.29133e-21	0.444108	0.4	0.162	7.3978e-17	Cycle	Nqo1
3.36244e-21	0.570099	0.995	0.963	1.0856e-16	Cycle	H3f3b
4.35762e-21	0.535423	0.538	0.28	1.4069e-16	Cycle	Fgfr1op
5.67074e-21	0.651213	0.867	0.624	1.83085e-16	Cycle	Fkbp4
8.54422e-21	0.632	0.895	0.728	2.75859e-16	Cycle	Snrpe
9.17061e-21	0.267091	0.352	0.128	2.96082e-16	Cycle	Tmem107
9.17568e-21	0.335462	0.5	0.228	2.96246e-16	Cycle	Trim37
1.14796e-20	0.58955	0.657	0.356	3.7063e-16	Cycle	Gm16066
1.58695e-20	0.615202	0.91	0.757	5.12364e-16	Cycle	Snrpg
1.85273e-20	0.307911	0.571	0.269	5.98172e-16	Cycle	Impdh2
2.09473e-20	0.328552	0.4	0.166	6.76303e-16	Cycle	Lnpk
2.30748e-20	0.469981	0.843	0.581	7.44992e-16	Cycle	Rbbp4
3.33005e-20	0.31969	0.562	0.264	1.07514e-15	Cycle	Nubp1
5.03913e-20	0.642826	0.833	0.618	1.62693e-15	Cycle	Rab3ip
6.04621e-20	0.448061	0.543	0.267	1.95208e-15	Cycle	Npm3
6.10802e-20	0.575989	0.924	0.806	1.97203e-15	Cycle	Hnrnpf
7.18264e-20	0.340031	0.605	0.301	2.31899e-15	Cycle	Uchl5
7.38945e-20	0.402897	0.467	0.214	2.38576e-15	Cycle	Zfp830
7.9936e-20	0.308064	0.529	0.246	2.58081e-15	Cycle	Anapc15
8.51585e-20	0.388884	0.476	0.219	2.74943e-15	Cycle	Nelfe
9.08276e-20	0.706605	0.962	0.898	2.93246e-15	Cycle	Ptms
9.1562e-20	0.410322	0.371	0.146	2.95617e-15	Cycle	Gc
1.19087e-19	0.900812	0.638	0.385	3.84483e-15	Cycle	Krt8
1.37626e-19	0.37999	0.633	0.34	4.44338e-15	Cycle	Rbbp8
1.37961e-19	0.550724	0.914	0.684	4.4542e-15	Cycle	Rbm3
2.98213e-19	0.416688	0.586	0.306	9.62811e-15	Cycle	Pbdc1
3.58809e-19	0.27238	0.271	0.09	1.15845e-14	Cycle	Hist1h4i
4.0004e-19	0.383068	0.433	0.187	1.29157e-14	Cycle	Mad1l1
4.96125e-19	0.304794	0.405	0.173	1.60179e-14	Cycle	Naa40
5.09482e-19	0.274605	0.414	0.174	1.64491e-14	Cycle	Khdrbs3
5.33122e-19	0.430351	0.69	0.406	1.72124e-14	Cycle	Fmr1
5.39398e-19	0.435303	0.81	0.537	1.7415e-14	Cycle	Naa50
5.99891e-19	0.292245	0.452	0.201	1.93681e-14	Cycle	Nup35
6.14273e-19	0.551341	0.848	0.609	1.98324e-14	Cycle	Ak2
1.08599e-18	0.290585	0.381	0.153	3.50624e-14	Cycle	Ccdc138
1.21377e-18	0.265916	0.49	0.229	3.91879e-14	Cycle	Cse1l
1.23434e-18	0.289153	0.495	0.233	3.98519e-14	Cycle	Smtn
1.37381e-18	0.27138	0.457	0.2	4.4355e-14	Cycle	Triobp
1.51918e-18	0.391241	0.981	0.877	4.90482e-14	Cycle	Hsp90aa1
1.70049e-18	0.258177	0.41	0.171	5.49019e-14	Cycle	Rpp30
2.25275e-18	0.48301	0.886	0.652	7.27324e-14	Cycle	Hnrnpa1
2.93338e-18	0.298471	0.448	0.205	9.47072e-14	Cycle	Atr
3.71128e-18	0.41469	0.686	0.401	1.19822e-13	Cycle	Afmid
4.02357e-18	0.400952	0.576	0.305	1.29905e-13	Cycle	Nsmce1
6.81591e-18	0.595568	0.986	0.973	2.20058e-13	Cycle	Ppia
6.89715e-18	0.489585	0.814	0.603	2.22681e-13	Cycle	H2afy
7.27504e-18	0.622505	0.967	0.898	2.34882e-13	Cycle	Hint1
8.54208e-18	0.396689	0.586	0.327	2.7579e-13	Cycle	Pspc1
9.23848e-18	0.500126	0.919	0.757	2.98274e-13	Cycle	Srsf2
1.14623e-17	0.331922	0.49	0.229	3.7007e-13	Cycle	Dele1
1.38731e-17	0.389274	0.729	0.448	4.47908e-13	Cycle	Dazap1
1.58586e-17	0.357962	0.624	0.335	5.12011e-13	Cycle	Gltp
1.61227e-17	0.316642	0.481	0.229	5.20538e-13	Cycle	Fopnl
1.89615e-17	0.395453	0.495	0.245	6.12189e-13	Cycle	Pycard
2.40566e-17	0.442973	0.738	0.472	7.76691e-13	Cycle	Smc1a
2.56072e-17	0.387673	0.576	0.313	8.26755e-13	Cycle	Kpnb1
3.04856e-17	0.338659	0.538	0.275	9.84257e-13	Cycle	Fam92a
3.62812e-17	0.287347	0.181	0.05	1.17138e-12	Cycle	H1fx
3.67271e-17	0.430509	0.743	0.473	1.18577e-12	Cycle	Gtf2a2
3.86756e-17	0.286919	0.386	0.166	1.24868e-12	Cycle	Nudt1
4.06241e-17	0.540634	0.833	0.592	1.31159e-12	Cycle	Lsm4
4.62026e-17	0.447622	0.624	0.365	1.4917e-12	Cycle	Mast2
6.01704e-17	0.378728	0.619	0.351	1.94266e-12	Cycle	Nudcd2
6.37039e-17	0.573181	0.9	0.704	2.05674e-12	Cycle	Calm3
1.2252e-16	0.288226	0.448	0.215	3.95567e-12	Cycle	Srbd1
1.26025e-16	0.297651	0.519	0.261	4.06883e-12	Cycle	Pih1d1
1.27027e-16	0.284222	0.41	0.187	4.10118e-12	Cycle	Ppm1d
1.33907e-16	0.319913	0.452	0.212	4.32331e-12	Cycle	Cntrl
1.39972e-16	0.318836	0.714	0.413	4.51912e-12	Cycle	Pa2g4
1.47937e-16	0.333095	0.438	0.218	4.7763e-12	Cycle	Odf2l
1.55883e-16	0.505807	0.867	0.662	5.03284e-12	Cycle	Hnrnpa0
1.6139e-16	0.476648	0.743	0.474	5.21062e-12	Cycle	Dpy30
1.73938e-16	0.39005	0.429	0.204	5.61577e-12	Cycle	Tesk2
2.39461e-16	0.341673	0.605	0.34	7.73125e-12	Cycle	Ilf2
2.78277e-16	0.406686	0.843	0.611	8.98444e-12	Cycle	Srsf7
3.72914e-16	0.312602	0.319	0.129	1.20399e-11	Cycle	Plp2
5.34853e-16	0.260507	0.467	0.226	1.72683e-11	Cycle	Meaf6
5.87457e-16	0.489772	0.61	0.386	1.89666e-11	Cycle	Brd8
6.17128e-16	0.310871	0.514	0.257	1.99246e-11	Cycle	Nxt2
6.9702e-16	0.43264	0.771	0.536	2.2504e-11	Cycle	Eif4e
7.14456e-16	0.343859	0.419	0.197	2.30669e-11	Cycle	Gm4737
8.23526e-16	0.29218	0.538	0.284	2.65884e-11	Cycle	Gadd45a
8.40923e-16	0.472971	0.714	0.44	2.71501e-11	Cycle	Tuba4a
9.21912e-16	0.334887	0.648	0.375	2.97648e-11	Cycle	Nhp2
1.26581e-15	0.385001	0.548	0.303	4.0868e-11	Cycle	Snrpa1
1.39126e-15	0.50457	0.505	0.275	4.49182e-11	Cycle	Cdo1
1.46121e-15	0.477697	0.895	0.644	4.71767e-11	Cycle	Mrpl51
1.76298e-15	0.405045	0.676	0.433	5.69197e-11	Cycle	Ubap2
1.81539e-15	0.476188	0.548	0.318	5.86117e-11	Cycle	Aktip
2.04906e-15	0.397963	0.79	0.561	6.61558e-11	Cycle	Anapc5
2.83293e-15	0.386347	0.662	0.413	9.1464e-11	Cycle	Ctcf
2.98398e-15	0.335889	0.595	0.345	9.63407e-11	Cycle	Trappc1
3.12524e-15	0.343655	0.524	0.281	1.00901e-10	Cycle	Brip1os
5.8049e-15	0.478412	0.786	0.56	1.87417e-10	Cycle	Paics
6.07075e-15	0.340012	0.514	0.264	1.96e-10	Cycle	Cenpv
7.07369e-15	0.263572	0.538	0.286	2.28381e-10	Cycle	Actl6a
7.95452e-15	0.348725	0.686	0.431	2.5682e-10	Cycle	Phf5a
8.5155e-15	0.570113	0.762	0.558	2.74932e-10	Cycle	Cib1
8.97971e-15	0.590427	0.857	0.68	2.89919e-10	Cycle	Csrp2
9.24637e-15	0.386654	0.557	0.32	2.98528e-10	Cycle	Apex2
9.9155e-15	0.309874	0.576	0.324	3.20132e-10	Cycle	Nup50
1.02703e-14	0.293018	0.433	0.21	3.31586e-10	Cycle	Polr3k
1.11952e-14	0.411382	0.548	0.313	3.61448e-10	Cycle	Fxn
1.13327e-14	0.371308	0.762	0.535	3.65888e-10	Cycle	Mapre1
1.24578e-14	0.335688	0.457	0.236	4.02213e-10	Cycle	Med30
1.24919e-14	0.49227	0.552	0.32	4.03314e-10	Cycle	Arsb
1.28352e-14	0.27135	0.452	0.222	4.14397e-10	Cycle	Med9
1.30402e-14	0.792886	0.486	0.258	4.21016e-10	Cycle	Gdf15
1.33581e-14	0.266697	0.51	0.267	4.3128e-10	Cycle	Mzt1
1.55787e-14	0.35063	0.448	0.226	5.02975e-10	Cycle	Mrps22
2.1485e-14	0.45907	0.838	0.638	6.93664e-10	Cycle	Snrpf
2.26439e-14	0.459698	0.714	0.471	7.31082e-10	Cycle	Raly
2.28329e-14	0.342785	0.467	0.234	7.37184e-10	Cycle	Stk17b
2.34974e-14	0.689326	0.981	0.901	7.58636e-10	Cycle	Txn1
2.37046e-14	0.26239	0.505	0.262	7.65327e-10	Cycle	Psmg2
2.96869e-14	0.277638	0.586	0.321	9.58473e-10	Cycle	Nudt21
3.19824e-14	0.304929	0.443	0.23	1.03258e-09	Cycle	Rbm15
3.50465e-14	0.374914	0.838	0.627	1.13151e-09	Cycle	Ewsr1
4.39896e-14	0.446026	0.705	0.467	1.42025e-09	Cycle	Idh3a
4.49931e-14	0.501473	0.838	0.671	1.45265e-09	Cycle	Nap1l1
5.3022e-14	0.372132	0.452	0.233	1.71187e-09	Cycle	Idi1
5.33393e-14	0.433124	0.871	0.734	1.72211e-09	Cycle	Ptges3
5.45467e-14	0.340265	0.557	0.317	1.7611e-09	Cycle	Mrpl49
5.89141e-14	0.435219	0.852	0.646	1.9021e-09	Cycle	Set
6.51025e-14	0.335962	0.571	0.34	2.1019e-09	Cycle	Erg28
6.76982e-14	0.275202	0.586	0.332	2.18571e-09	Cycle	Ppm1g
7.17725e-14	0.413182	0.529	0.297	2.31725e-09	Cycle	Nudt5
7.57953e-14	0.594831	0.624	0.384	2.44713e-09	Cycle	Wfdc2
7.87162e-14	0.428645	0.752	0.542	2.54143e-09	Cycle	Sf3b5
8.05871e-14	0.282897	0.533	0.292	2.60183e-09	Cycle	Pmm2
8.29324e-14	0.385475	0.648	0.432	2.67755e-09	Cycle	Cdk2ap2
8.93072e-14	0.598029	0.81	0.642	2.88337e-09	Cycle	Gclm
1.02082e-13	0.48717	0.943	0.865	3.29583e-09	Cycle	Hnrnpa2b1
1.10205e-13	0.409845	0.557	0.333	3.55807e-09	Cycle	Rfc1
1.3552e-13	0.281028	0.51	0.282	4.3754e-09	Cycle	Ubl4a
1.40601e-13	0.266176	0.471	0.251	4.53944e-09	Cycle	Nop56
1.4425e-13	0.324102	0.786	0.563	4.65726e-09	Cycle	Ddx39b
1.54166e-13	0.525182	0.976	0.938	4.97739e-09	Cycle	Ybx1
1.65392e-13	0.401086	0.833	0.662	5.33985e-09	Cycle	Sfpq
1.7212e-13	0.323816	0.5	0.262	5.55707e-09	Cycle	Casp3
1.95969e-13	0.299121	0.486	0.259	6.32705e-09	Cycle	Asf1a
2.10511e-13	0.537988	0.752	0.581	6.79654e-09	Cycle	Mlec
2.52375e-13	0.482842	0.848	0.616	8.14819e-09	Cycle	Cenpx
2.6829e-13	0.518138	0.895	0.699	8.66202e-09	Cycle	Pgk1
3.09737e-13	0.308139	0.524	0.29	1.00002e-08	Cycle	Zcchc8
3.2785e-13	0.260879	0.529	0.297	1.0585e-08	Cycle	C330007P06Rik
3.4979e-13	0.301833	0.495	0.268	1.12933e-08	Cycle	Prelid3b
3.84418e-13	0.266586	0.452	0.231	1.24113e-08	Cycle	Ppp1r35
3.91342e-13	0.411562	0.714	0.464	1.26349e-08	Cycle	Anapc11
4.46718e-13	0.289996	0.624	0.368	1.44227e-08	Cycle	Hdac1
5.14103e-13	0.355257	0.652	0.409	1.65983e-08	Cycle	Mrps25
5.27584e-13	0.617075	0.957	0.876	1.70336e-08	Cycle	Dbi
5.28314e-13	0.290071	0.405	0.201	1.70572e-08	Cycle	Sephs1
6.54746e-13	0.448542	0.871	0.682	2.11391e-08	Cycle	Tagln2
6.59287e-13	0.382429	0.657	0.409	2.12857e-08	Cycle	Oard1
8.13693e-13	0.393727	0.705	0.464	2.62709e-08	Cycle	Pfdn6
8.33231e-13	0.455696	0.781	0.554	2.69017e-08	Cycle	Stub1
9.39365e-13	0.289388	0.486	0.257	3.03283e-08	Cycle	Fdps
1.29028e-12	0.357805	0.486	0.269	4.16579e-08	Cycle	Cdc27
1.31705e-12	0.338513	0.752	0.522	4.25224e-08	Cycle	Srsf10
1.38002e-12	0.260719	0.424	0.219	4.45554e-08	Cycle	Hspa4l
1.38158e-12	0.452917	0.619	0.394	4.46056e-08	Cycle	Lin52
1.3932e-12	0.485227	0.89	0.697	4.49808e-08	Cycle	Eny2
1.40496e-12	0.287033	0.638	0.393	4.53605e-08	Cycle	Coq7
1.46736e-12	0.517389	0.933	0.789	4.73753e-08	Cycle	Cycs
1.69134e-12	0.3348	0.443	0.248	5.46067e-08	Cycle	Odf2
1.86637e-12	0.26818	0.629	0.383	6.02576e-08	Cycle	Vbp1
1.87332e-12	0.378535	0.548	0.325	6.04819e-08	Cycle	Cdk19
2.35411e-12	0.255353	0.476	0.256	7.60049e-08	Cycle	Tctex1d2
2.3743e-12	0.315095	0.619	0.382	7.66568e-08	Cycle	Srsf1
2.68792e-12	0.463514	0.743	0.514	8.67823e-08	Cycle	Gsta3
2.95074e-12	0.372148	0.462	0.247	9.52675e-08	Cycle	Pbx3
3.21054e-12	0.525423	0.862	0.738	1.03656e-07	Cycle	Chchd3
3.28319e-12	0.270997	0.338	0.162	1.06001e-07	Cycle	Vangl1
4.50703e-12	0.365259	0.938	0.818	1.45514e-07	Cycle	Ncl
4.67365e-12	0.307825	0.529	0.299	1.50893e-07	Cycle	Ttc32
4.98322e-12	0.381368	0.71	0.495	1.60888e-07	Cycle	Acp1
5.09256e-12	0.407514	0.876	0.723	1.64418e-07	Cycle	Oxct1
5.6626e-12	0.438686	0.638	0.454	1.82823e-07	Cycle	Pds5a
5.83264e-12	0.296334	0.633	0.399	1.88313e-07	Cycle	Usp14
6.28057e-12	0.295184	0.562	0.345	2.02774e-07	Cycle	Rbmx
8.55697e-12	0.415351	0.729	0.543	2.7627e-07	Cycle	Taf15
8.5621e-12	0.36601	0.833	0.612	2.76436e-07	Cycle	Tcp1
9.99494e-12	0.328777	0.51	0.301	3.22697e-07	Cycle	C2cd5
1.00043e-11	0.255766	0.519	0.292	3.22999e-07	Cycle	Ppif
1.0424e-11	0.457228	0.924	0.819	3.36549e-07	Cycle	Sumo2
1.08633e-11	0.308373	0.562	0.328	3.50733e-07	Cycle	Anxa4
1.19812e-11	0.340759	0.614	0.398	3.86826e-07	Cycle	Prdx4
1.32583e-11	0.274304	0.586	0.353	4.28056e-07	Cycle	Cnih1
1.46281e-11	0.317125	0.529	0.313	4.72284e-07	Cycle	Pcgf5
1.48775e-11	0.467362	0.581	0.385	4.80334e-07	Cycle	Sfmbt1
1.96708e-11	0.506803	0.638	0.448	6.3509e-07	Cycle	Aadac
1.99418e-11	0.45877	0.776	0.573	6.43841e-07	Cycle	Abracl
2.08273e-11	0.352111	0.514	0.3	6.72432e-07	Cycle	Ilf3
3.18319e-11	0.25637	0.448	0.246	1.02772e-06	Cycle	Sclt1
3.65582e-11	0.372959	0.695	0.456	1.18032e-06	Cycle	H1f0
3.70684e-11	0.292435	0.381	0.195	1.19679e-06	Cycle	Bcl11b
3.76106e-11	0.298402	0.714	0.502	1.2143e-06	Cycle	Hp1bp3
4.10665e-11	0.728761	0.343	0.182	1.32587e-06	Cycle	Pcdh7
4.2679e-11	0.250342	0.514	0.298	1.37793e-06	Cycle	Hoxa10
5.25752e-11	0.290254	0.586	0.37	1.69744e-06	Cycle	Zc3h7a
5.69901e-11	0.271688	0.567	0.354	1.83998e-06	Cycle	Pnrc2
5.89764e-11	0.321672	0.605	0.396	1.90411e-06	Cycle	Tiprl
6.45612e-11	0.300324	0.714	0.488	2.08442e-06	Cycle	Adss
8.00146e-11	0.47995	0.676	0.501	2.58335e-06	Cycle	Slc25a13
8.21637e-11	0.465831	0.852	0.647	2.65274e-06	Cycle	Ddt
8.38432e-11	0.441118	0.686	0.486	2.70696e-06	Cycle	Elof1
9.62217e-11	0.289967	0.39	0.209	3.10661e-06	Cycle	Sypl2
1.03658e-10	0.322088	0.752	0.522	3.3467e-06	Cycle	Eif1b
1.19282e-10	0.604771	0.238	0.099	3.85113e-06	Cycle	Ddb2
1.26267e-10	0.341421	0.752	0.534	4.07666e-06	Cycle	Gkap1
1.35183e-10	0.359338	0.781	0.551	4.36451e-06	Cycle	Fh1
1.46436e-10	0.415014	0.838	0.617	4.72785e-06	Cycle	Dhrs4
1.85487e-10	0.307029	0.738	0.509	5.98863e-06	Cycle	Nono
2.1715e-10	0.507845	0.843	0.7	7.01092e-06	Cycle	Idh2
2.25121e-10	0.300113	0.514	0.316	7.26827e-06	Cycle	Hook1
2.4118e-10	0.283439	0.671	0.441	7.78673e-06	Cycle	Amacr
2.57098e-10	0.280727	0.605	0.405	8.30067e-06	Cycle	Hnrnpul1
2.62696e-10	0.284054	0.79	0.575	8.48141e-06	Cycle	Mrps28
2.80439e-10	0.273908	0.69	0.49	9.05425e-06	Cycle	Psmd14
3.04345e-10	0.271531	0.481	0.281	9.82607e-06	Cycle	Bckdk
3.10373e-10	0.309288	0.338	0.169	1.00207e-05	Cycle	Serpina1a
3.16838e-10	0.444142	0.914	0.766	1.02294e-05	Cycle	Tpi1
3.31968e-10	0.324267	0.738	0.513	1.07179e-05	Cycle	Smarca5
3.43375e-10	0.333211	0.581	0.383	1.10862e-05	Cycle	Chchd4
4.09635e-10	0.268652	0.681	0.454	1.32255e-05	Cycle	Eif2s1
5.22066e-10	0.285621	0.586	0.37	1.68554e-05	Cycle	Erh
7.41664e-10	0.276236	0.462	0.267	2.39454e-05	Cycle	Smc5
9.46585e-10	0.277432	0.843	0.667	3.05614e-05	Cycle	Immt
9.89148e-10	0.341395	0.824	0.666	3.19356e-05	Cycle	Higd1a
1.09557e-09	0.277628	0.605	0.4	3.53717e-05	Cycle	Pank1
1.12824e-09	0.262007	0.486	0.296	3.64262e-05	Cycle	Ube2u
1.4617e-09	0.455135	0.814	0.655	4.71925e-05	Cycle	Odc1
1.52708e-09	0.32709	0.505	0.304	4.93034e-05	Cycle	Akr1c19
1.66777e-09	0.344552	0.79	0.619	5.38455e-05	Cycle	U2af1
1.74022e-09	0.37429	0.886	0.719	5.61847e-05	Cycle	Acadl
1.95595e-09	0.274842	0.695	0.462	6.31498e-05	Cycle	Lsm12
2.04434e-09	0.26768	0.748	0.521	6.60035e-05	Cycle	Gatad1
2.22216e-09	0.302088	0.743	0.541	7.17448e-05	Cycle	Sptssa
2.35117e-09	0.45475	0.59	0.439	7.59097e-05	Cycle	Asxl1
2.36713e-09	0.353387	0.833	0.636	7.64251e-05	Cycle	Bola3
2.75668e-09	0.255075	0.557	0.36	8.90022e-05	Cycle	Ciapin1
2.85331e-09	0.367853	0.729	0.537	9.21221e-05	Cycle	Srsf6
3.01116e-09	0.290238	0.505	0.307	9.72182e-05	Cycle	Cfap46
3.1899e-09	0.447555	0.633	0.484	0.000102989	Cycle	Cspp1
3.46599e-09	0.394561	0.571	0.412	0.000111903	Cycle	Iqgap2
3.513e-09	0.306064	0.586	0.364	0.000113421	Cycle	Dnajc2
3.64816e-09	0.283745	0.662	0.438	0.000117785	Cycle	Cdk4
4.51744e-09	0.266335	0.629	0.421	0.00014585	Cycle	Cops3
4.86754e-09	0.418704	0.5	0.315	0.000157153	Cycle	Tmigd1
5.0665e-09	0.330244	0.69	0.503	0.000163577	Cycle	Mrps17
5.26234e-09	0.481765	0.652	0.447	0.0001699	Cycle	Gclc
5.33272e-09	0.360196	0.748	0.578	0.000172172	Cycle	Pcca
5.9075e-09	0.28168	0.71	0.507	0.000190729	Cycle	Strap
6.53127e-09	0.274998	0.643	0.438	0.000210869	Cycle	Srpk1
6.83014e-09	0.357298	0.733	0.539	0.000220518	Cycle	Eif1ax
6.8311e-09	0.260011	0.252	0.123	0.000220549	Cycle	Fam111a
6.92425e-09	0.325888	0.843	0.683	0.000223556	Cycle	Ssb
7.10554e-09	0.357627	0.948	0.869	0.00022941	Cycle	Npm1
7.68728e-09	0.326992	0.957	0.887	0.000248192	Cycle	Ywhae
7.89997e-09	0.268545	0.495	0.311	0.000255058	Cycle	Pcbp3
8.80212e-09	0.250478	0.476	0.295	0.000284185	Cycle	Gfm1
9.47298e-09	0.295597	0.695	0.491	0.000305844	Cycle	Ciao2a
9.48101e-09	0.300682	0.686	0.488	0.000306104	Cycle	Pcyt2
1.03173e-08	0.284666	0.433	0.266	0.000333103	Cycle	Golph3l
1.05646e-08	0.426009	0.738	0.555	0.000341088	Cycle	Mrpl28
1.26654e-08	0.355243	0.838	0.668	0.000408914	Cycle	Taf10
1.2851e-08	0.277976	0.338	0.192	0.000414906	Cycle	Cc2d2a
1.37104e-08	0.272706	0.552	0.363	0.000442655	Cycle	Nrf1
1.42246e-08	0.349834	0.576	0.406	0.000459256	Cycle	Supt16
1.54804e-08	0.341806	0.876	0.736	0.000499799	Cycle	Psma4
1.57787e-08	0.295335	0.571	0.375	0.000509432	Cycle	2610528J11Rik
1.66614e-08	0.297147	0.729	0.546	0.00053793	Cycle	Ube2e3
1.76144e-08	0.47345	0.657	0.5	0.000568697	Cycle	Gss
1.8808e-08	0.26216	0.776	0.607	0.000607233	Cycle	Fkbp2
1.88314e-08	0.301264	0.614	0.456	0.00060799	Cycle	Phip
1.9179e-08	0.3296	0.814	0.629	0.000619212	Cycle	Nol7
2.2944e-08	0.296452	0.481	0.305	0.000740769	Cycle	Nudt2
2.46723e-08	0.257952	0.786	0.598	0.00079657	Cycle	Hnrnpl
2.52603e-08	0.300604	0.824	0.663	0.000815554	Cycle	Trir
2.57066e-08	0.433319	0.881	0.765	0.000829964	Cycle	Ndufa8
2.82399e-08	0.274336	0.424	0.256	0.000911753	Cycle	Parp1
2.87932e-08	0.258386	0.871	0.793	0.000929617	Cycle	Pcbp2
3.00962e-08	0.299876	0.519	0.346	0.000971687	Cycle	Nutf2-ps1
3.37826e-08	0.362711	0.79	0.637	0.0010907	Cycle	Txnl1
3.98544e-08	0.275808	0.543	0.359	0.00128674	Cycle	Baz1b
4.25619e-08	0.30349	0.467	0.284	0.00137415	Cycle	Sec23b
4.29306e-08	0.300355	0.719	0.547	0.00138606	Cycle	Luc7l3
4.47676e-08	0.277702	0.333	0.187	0.00144537	Cycle	Ctps
4.54214e-08	0.303132	0.619	0.423	0.00146648	Cycle	0610009B22Rik
4.54694e-08	0.327329	0.89	0.778	0.00146803	Cycle	Gdi2
4.8005e-08	0.3607	0.833	0.681	0.00154989	Cycle	Vdac3
5.92419e-08	0.564133	0.762	0.684	0.00191269	Cycle	Stag1
6.1802e-08	0.278113	0.5	0.324	0.00199534	Cycle	Gtf3a
7.01822e-08	0.350378	0.986	0.944	0.0022659	Cycle	Prdx1
7.91894e-08	0.328196	0.786	0.604	0.00255671	Cycle	Pdhb
8.00551e-08	0.2917	0.89	0.736	0.00258466	Cycle	Dnaja2
8.36335e-08	0.279299	0.69	0.503	0.00270019	Cycle	Tmem37
8.44124e-08	0.277943	0.695	0.502	0.00272534	Cycle	Arpc5l
8.73297e-08	0.291809	0.976	0.941	0.00281953	Cycle	Gapdh
9.03975e-08	0.335429	0.814	0.614	0.00291857	Cycle	Oat
9.7518e-08	0.251705	0.648	0.469	0.00314847	Cycle	Tardbp
1.03155e-07	0.262888	0.695	0.517	0.00333045	Cycle	Psmd13
1.17811e-07	0.259855	0.505	0.332	0.00380363	Cycle	Ipmk
1.20326e-07	0.270104	0.695	0.498	0.00388486	Cycle	ccdc198
1.22126e-07	0.362156	0.929	0.837	0.00394295	Cycle	Arpp19
1.25067e-07	0.31571	0.829	0.667	0.00403791	Cycle	Mrpl42
1.28078e-07	0.281896	0.671	0.497	0.00413513	Cycle	Lrrfip2
1.34226e-07	0.251625	0.714	0.512	0.00433364	Cycle	Eif6
1.42675e-07	0.361488	0.881	0.743	0.00460641	Cycle	Pgam1
1.5413e-07	0.350596	0.843	0.738	0.00497625	Cycle	Lrpap1
1.59755e-07	0.391206	0.743	0.603	0.00515785	Cycle	Hmgcs1
1.6505e-07	0.260545	0.562	0.395	0.0053288	Cycle	Stard7
1.84694e-07	0.284307	0.905	0.71	0.00596303	Cycle	Msra
1.88914e-07	0.299384	0.757	0.569	0.00609927	Cycle	Mrps16
1.92437e-07	0.312837	0.762	0.569	0.00621301	Cycle	Traf5
2.13309e-07	0.251422	0.752	0.573	0.00688689	Cycle	Gipc2
2.22964e-07	0.296923	0.705	0.563	0.00719862	Cycle	Faf1
2.23237e-07	0.351872	0.495	0.328	0.00720744	Cycle	Shmt1
2.34457e-07	0.259001	0.49	0.335	0.00756968	Cycle	Rnf4
2.34947e-07	0.304012	0.805	0.621	0.0075855	Cycle	Fmo1
2.5696e-07	0.329023	0.771	0.581	0.00829622	Cycle	Car2
2.7679e-07	0.302303	0.881	0.72	0.00893644	Cycle	Acat1
2.77117e-07	0.250067	0.624	0.451	0.008947	Cycle	Tpmt
3.04283e-07	0.276744	0.643	0.482	0.00982407	Cycle	Mat2b
3.46774e-07	0.277733	0.69	0.541	0.0111959	Cycle	Pbrm1
3.49205e-07	0.272766	0.829	0.722	0.0112744	Cycle	Pcbp1
3.49457e-07	0.362798	0.843	0.692	0.0112826	Cycle	Mrpl12
3.51503e-07	0.48494	0.624	0.522	0.0113486	Cycle	Prkce
3.64766e-07	0.311133	0.714	0.567	0.0117768	Cycle	Map7
3.71074e-07	0.268619	0.781	0.574	0.0119805	Cycle	Cct7
4.02487e-07	0.289828	0.7	0.528	0.0129947	Cycle	Hras
4.18112e-07	0.326247	0.529	0.367	0.0134992	Cycle	Topors
5.27913e-07	0.302071	0.638	0.448	0.0170442	Cycle	Nap1l4
5.74306e-07	0.266926	0.505	0.326	0.018542	Cycle	Rbm17
5.74675e-07	0.26879	0.9	0.83	0.018554	Cycle	Serbp1
6.0849e-07	0.289999	0.905	0.78	0.0196457	Cycle	Ndufab1
6.89375e-07	0.26709	0.824	0.666	0.0222572	Cycle	Mrpl33
7.15624e-07	0.260159	0.633	0.452	0.0231046	Cycle	Esrra
7.22251e-07	0.344666	0.705	0.57	0.0233186	Cycle	Btaf1
7.55845e-07	0.280802	0.743	0.563	0.0244032	Cycle	Bcas2
7.87435e-07	0.285673	0.49	0.331	0.0254231	Cycle	Mlxipl
8.33941e-07	0.299532	0.91	0.824	0.0269246	Cycle	Hspd1
8.43496e-07	0.253688	0.752	0.579	0.0272331	Cycle	Zcrb1
8.82584e-07	0.324618	0.924	0.827	0.0284951	Cycle	Atp5o
9.33337e-07	0.269288	0.676	0.49	0.0301337	Cycle	Bnip3
9.62878e-07	0.28453	0.705	0.547	0.0310875	Cycle	Me1
9.8095e-07	0.318491	0.957	0.887	0.031671	Cycle	Atp5g2
1.00363e-06	0.252621	0.505	0.356	0.0324032	Cycle	Grtp1
1.03627e-06	0.347688	0.576	0.456	0.033457	Cycle	Atf7ip
1.07017e-06	0.356993	0.348	0.221	0.0345514	Cycle	Klhl3
1.14787e-06	0.256196	0.595	0.432	0.0370602	Cycle	Arid1a
1.29822e-06	0.367927	0.238	0.125	0.0419142	Cycle	Mlf1
1.5711e-06	0.252013	0.795	0.661	0.0507245	Cycle	Eloc
1.68414e-06	0.374338	0.505	0.35	0.0543743	Cycle	Id1
1.7322e-06	0.695017	0.405	0.297	0.0559259	Cycle	Shroom3
1.81751e-06	0.292611	0.871	0.729	0.0586801	Cycle	Nme1
1.88362e-06	0.311307	0.5	0.369	0.0608146	Cycle	Dtnb
1.93377e-06	0.277442	0.776	0.62	0.0624337	Cycle	Mrpl14
1.96888e-06	0.366658	0.814	0.69	0.0635671	Cycle	Clic1
1.98534e-06	0.31122	0.971	0.897	0.0640987	Cycle	Atpif1
2.0914e-06	0.703774	0.852	0.752	0.067523	Cycle	Gm47283
2.09892e-06	0.343419	0.981	0.959	0.0677656	Cycle	H3f3a
2.16153e-06	0.266347	0.914	0.814	0.0697871	Cycle	Vdac2
2.38402e-06	0.275028	0.838	0.701	0.0769705	Cycle	Snrpb
2.53547e-06	0.409863	0.91	0.839	0.0818602	Cycle	Ldha
2.67482e-06	0.30766	0.519	0.362	0.0863592	Cycle	Slc16a10
2.98271e-06	0.417985	0.586	0.447	0.0962998	Cycle	Cep350
3.14011e-06	0.299555	0.914	0.761	0.101382	Cycle	Uqcrfs1
4.15836e-06	0.986635	0.567	0.461	0.134257	Cycle	Slc25a21
4.36573e-06	0.47263	0.552	0.427	0.140952	Cycle	Mob3b
4.81869e-06	0.253223	0.733	0.547	0.155576	Cycle	Gcsh
4.84073e-06	0.262773	0.757	0.638	0.156288	Cycle	Tpr
4.89661e-06	0.387613	0.643	0.513	0.158092	Cycle	Tinag
4.93366e-06	0.348335	0.61	0.488	0.159288	Cycle	Manba
5.29142e-06	0.306295	0.9	0.791	0.170839	Cycle	Vdac1
5.69681e-06	0.278428	0.705	0.548	0.183927	Cycle	Cacybp
5.82028e-06	0.25095	0.538	0.376	0.187914	Cycle	Elp4
5.84605e-06	0.253049	0.752	0.582	0.188745	Cycle	Tm2d2
6.02495e-06	0.259727	0.514	0.376	0.194522	Cycle	Rfx3
6.13654e-06	0.261682	0.686	0.548	0.198124	Cycle	Ssh2
6.1624e-06	0.425435	0.733	0.628	0.198959	Cycle	Vti1a
6.22399e-06	0.329991	0.867	0.77	0.200948	Cycle	Nop10
8.69031e-06	0.306685	0.586	0.472	0.280575	Cycle	Dyrk1a
9.44784e-06	0.277299	0.971	0.921	0.305033	Cycle	Slc25a3
9.53758e-06	0.274238	0.762	0.602	0.30793	Cycle	Snu13
1.1278e-05	0.26798	0.819	0.691	0.364122	Cycle	Sri
1.13111e-05	0.259779	0.952	0.866	0.365191	Cycle	Cox5a
1.1442e-05	0.274449	0.719	0.589	0.369418	Cycle	Cdkal1
1.40764e-05	0.320794	0.638	0.521	0.45447	Cycle	Strbp
1.62232e-05	0.540942	0.41	0.281	0.523781	Cycle	Nrg1
1.72759e-05	0.410397	0.4	0.275	0.557768	Cycle	Lncppara
1.88814e-05	0.284939	0.829	0.769	0.609605	Cycle	Hnrnpu
2.06916e-05	0.264502	0.829	0.701	0.668049	Cycle	Adk
2.09482e-05	0.522604	0.443	0.341	0.676333	Cycle	Grip1
2.13139e-05	0.273007	0.519	0.364	0.68814	Cycle	Rilpl2
2.15742e-05	0.299764	0.267	0.157	0.696543	Cycle	Slc35f1
2.20173e-05	0.275674	0.886	0.755	0.71085	Cycle	Gm10076
2.40881e-05	0.302115	0.948	0.855	0.777708	Cycle	Atp5g1
3.00607e-05	0.278094	0.819	0.672	0.970539	Cycle	Slc25a39
3.1388e-05	0.273385	0.424	0.303	1	Cycle	Nhsl2
3.67112e-05	0.282204	0.69	0.564	1	Cycle	Mrpl24
3.8286e-05	0.281972	0.89	0.741	1	Cycle	Ftl1-ps1
4.6367e-05	0.259797	0.767	0.661	1	Cycle	Coa3
4.90011e-05	0.264664	0.71	0.575	1	Cycle	Nsmce2
5.29544e-05	0.255135	0.486	0.364	1	Cycle	B3gat2
5.71423e-05	0.280978	0.538	0.43	1	Cycle	AW554918
6.06148e-05	0.504225	0.743	0.688	1	Cycle	Tra2b
8.71398e-05	0.33016	0.981	0.961	1	Cycle	Rpsa
9.10655e-05	0.262461	0.481	0.356	1	Cycle	Ntn1
9.41214e-05	0.321742	0.919	0.863	1	Cycle	Pfn1
9.54774e-05	0.290126	0.929	0.823	1	Cycle	Ndufa5
9.63263e-05	0.470833	0.633	0.556	1	Cycle	Diaph1
9.80928e-05	0.251561	0.871	0.755	1	Cycle	Cyc1
0.000125147	0.265259	0.671	0.582	1	Cycle	Ap3b1
0.000167986	0.357678	0.624	0.566	1	Cycle	Dleu2
0.0001872	0.257244	0.852	0.702	1	Cycle	Anapc13
0.000201765	0.310466	0.648	0.549	1	Cycle	Kansl1l
0.000202617	0.280518	0.99	0.969	1	Cycle	Rps20
0.000259594	0.389152	0.595	0.46	1	Cycle	Nav2
0.000300233	0.309852	0.319	0.215	1	Cycle	Wdr12
0.000312042	0.416445	0.543	0.436	1	Cycle	Dpyd
0.000380326	0.257927	0.938	0.855	1	Cycle	Park7
0.000404115	0.408223	0.662	0.579	1	Cycle	Bicc1
0.000407417	0.266961	0.762	0.583	1	Cycle	Dnajc12
0.000411985	0.324913	0.624	0.532	1	Cycle	Cobll1
0.000430883	0.399437	0.481	0.392	1	Cycle	Glis1
0.000443087	0.258559	0.695	0.612	1	Cycle	Srek1
0.000526777	0.267752	0.981	0.972	1	Cycle	Rps2
0.000947735	0.377997	0.267	0.183	1	Cycle	Phactr1
0.00134161	0.380606	0.529	0.472	1	Cycle	Myo10
0.00146689	0.252078	0.667	0.59	1	Cycle	Fnip1
0.00183091	0.327415	0.681	0.633	1	Cycle	Mllt10
0.0018796	0.296543	0.51	0.398	1	Cycle	Pde7a
0.0018943	0.394558	0.438	0.335	1	Cycle	Enah
0.0022063	0.344368	0.49	0.419	1	Cycle	Greb1l
0.00250286	0.655323	0.538	0.494	1	Cycle	Ccn1
0.0025655	0.258008	0.571	0.477	1	Cycle	Itgb6
0.00288548	0.294597	0.571	0.497	1	Cycle	Mtus1
0.00289603	0.271706	0.919	0.851	1	Cycle	Gm2000
0.00318086	0.318136	0.71	0.698	1	Cycle	Dennd1a
0.00349891	0.290099	0.438	0.366	1	Cycle	Plekha6
0.00457934	0.427863	0.424	0.332	1	Cycle	Camkmt
0.00529139	0.502841	0.667	0.632	1	Cycle	Sgms1
0.00564566	0.302329	0.519	0.418	1	Cycle	Galnt14
0.00753557	0.320433	0.41	0.315	1	Cycle	Rnd3
0.00780498	0.257015	0.629	0.589	1	Cycle	Vps13b
0.00835407	0.34989	0.529	0.464	1	Cycle	Bnc2

### Sheet: Table S6
p_val	avg_log2FC	pct.1	pct.2	p_val_adj	cluster	gene
1.27695e-74	1.67816	0.933	0.114	4.12275e-70	Uni Fibro (Pi16)	Steap3
5.09792e-72	2.30606	0.962	0.16	1.64592e-67	Uni Fibro (Pi16)	Scara5
7.5054e-71	2.15948	0.857	0.08	2.42319e-66	Uni Fibro (Pi16)	Ccl11
8.16204e-68	2.65118	0.924	0.144	2.6352e-63	Uni Fibro (Pi16)	Efemp1
4.24654e-62	1.58374	0.686	0.05	1.37104e-57	Uni Fibro (Pi16)	Lrrn4cl
2.15915e-61	2.38425	0.848	0.11	6.97102e-57	Uni Fibro (Pi16)	Ly6c1
2.83348e-61	2.70769	0.981	0.228	9.14816e-57	Uni Fibro (Pi16)	Clec3b
4.34727e-61	2.43675	0.971	0.176	1.40356e-56	Uni Fibro (Pi16)	Dpt
3.62673e-58	2.84714	0.943	0.226	1.17093e-53	Uni Fibro (Pi16)	Ly6a
6.63748e-58	1.36425	0.676	0.06	2.14298e-53	Uni Fibro (Pi16)	Arhgap20
6.99907e-58	2.11786	0.895	0.146	2.25972e-53	Uni Fibro (Pi16)	Pcolce2
6.0508e-56	1.52445	0.676	0.064	1.95356e-51	Uni Fibro (Pi16)	Nova1
8.05699e-55	1.69499	0.829	0.14	2.60128e-50	Uni Fibro (Pi16)	Aldh1a3
1.08676e-54	1.5081	0.61	0.04	3.50871e-50	Uni Fibro (Pi16)	Efhd1
8.55551e-54	1.68564	0.743	0.104	2.76223e-49	Uni Fibro (Pi16)	Emilin2
1.58993e-53	2.25428	0.8	0.144	5.13325e-49	Uni Fibro (Pi16)	Sdk1
3.43637e-53	2.68774	0.924	0.216	1.10947e-48	Uni Fibro (Pi16)	Mfap5
7.87102e-52	0.937731	0.514	0.018	2.54124e-47	Uni Fibro (Pi16)	Car8
2.11901e-51	1.48939	0.743	0.102	6.84142e-47	Uni Fibro (Pi16)	Ifi205
3.1126e-51	2.00592	0.981	0.214	1.00493e-46	Uni Fibro (Pi16)	C3
8.38573e-51	1.33324	0.724	0.104	2.70742e-46	Uni Fibro (Pi16)	Vgll3
2.02079e-50	1.72848	0.905	0.204	6.52432e-46	Uni Fibro (Pi16)	Lbp
9.09358e-50	2.14016	0.848	0.182	2.93595e-45	Uni Fibro (Pi16)	Fndc1
2.5422e-49	2.51672	0.924	0.24	8.20776e-45	Uni Fibro (Pi16)	Igfbp6
5.28038e-49	2.17624	0.99	0.301	1.70482e-44	Uni Fibro (Pi16)	Ogn
5.8503e-49	2.07349	0.962	0.335	1.88883e-44	Uni Fibro (Pi16)	Man1a
2.5027e-48	1.05861	0.59	0.048	8.0802e-44	Uni Fibro (Pi16)	Cadm3
4.15527e-48	1.9796	0.924	0.277	1.34157e-43	Uni Fibro (Pi16)	Adamts5
4.27629e-48	2.27578	0.629	0.06	1.38064e-43	Uni Fibro (Pi16)	Penk
4.57631e-48	2.23988	0.695	0.114	1.47751e-43	Uni Fibro (Pi16)	Pla1a
1.34704e-47	1.49599	0.867	0.251	4.34907e-43	Uni Fibro (Pi16)	Scara3
2.11034e-47	2.93406	1	0.741	6.81345e-43	Uni Fibro (Pi16)	Plpp3
3.25474e-47	1.80723	0.886	0.186	1.05083e-42	Uni Fibro (Pi16)	Fbln2
4.18688e-47	1.90408	0.657	0.088	1.35177e-42	Uni Fibro (Pi16)	Dpp4
5.35537e-47	2.73843	0.705	0.112	1.72904e-42	Uni Fibro (Pi16)	Postn
5.94597e-47	1.4843	0.771	0.148	1.91972e-42	Uni Fibro (Pi16)	Ifi204
1.11313e-46	1.08038	0.657	0.072	3.59385e-42	Uni Fibro (Pi16)	Ifi207
1.96815e-46	1.80935	0.971	0.387	6.35437e-42	Uni Fibro (Pi16)	Htra3
5.57956e-46	1.20871	0.79	0.146	1.80142e-41	Uni Fibro (Pi16)	Ifi211
1.45224e-45	2.2984	0.657	0.084	4.6887e-41	Uni Fibro (Pi16)	Smpd3
6.76594e-45	1.00959	0.79	0.124	2.18445e-40	Uni Fibro (Pi16)	Ms4a4d
1.02076e-44	1.23171	0.857	0.202	3.29562e-40	Uni Fibro (Pi16)	Medag
3.10968e-44	1.8883	0.943	0.329	1.00399e-39	Uni Fibro (Pi16)	Tnxb
4.21607e-44	1.54456	0.81	0.18	1.3612e-39	Uni Fibro (Pi16)	Plce1
5.4542e-44	1.25754	0.752	0.14	1.76094e-39	Uni Fibro (Pi16)	Osr1
7.28706e-44	2.85706	0.981	0.804	2.3527e-39	Uni Fibro (Pi16)	Fbn1
9.72682e-44	1.46566	0.752	0.162	3.1404e-39	Uni Fibro (Pi16)	Tek
3.19981e-43	1.47037	0.771	0.184	1.03309e-38	Uni Fibro (Pi16)	Qpct
3.43132e-43	1.41347	0.41	0.01	1.10784e-38	Uni Fibro (Pi16)	Adamts16
5.02141e-43	2.34314	0.905	0.459	1.62121e-38	Uni Fibro (Pi16)	Cd248
1.27596e-42	1.95618	0.933	0.335	4.11956e-38	Uni Fibro (Pi16)	Cd34
1.5999e-42	1.06282	0.648	0.088	5.16543e-38	Uni Fibro (Pi16)	Ace
2.42367e-42	1.7688	0.829	0.234	7.82505e-38	Uni Fibro (Pi16)	Adgrd1
5.15947e-42	1.70496	1	0.717	1.66579e-37	Uni Fibro (Pi16)	Rnase4
8.53614e-42	1.95531	0.962	0.325	2.75598e-37	Uni Fibro (Pi16)	Zfpm2
8.8056e-42	1.09804	0.886	0.216	2.84298e-37	Uni Fibro (Pi16)	Sod3
1.5099e-41	2.27601	0.924	0.369	4.87486e-37	Uni Fibro (Pi16)	Anxa1
2.18345e-41	1.82143	0.543	0.05	7.04948e-37	Uni Fibro (Pi16)	Rgs6
7.66402e-41	2.29205	0.99	0.776	2.47441e-36	Uni Fibro (Pi16)	Timp2
1.12919e-40	1.40671	0.924	0.255	3.64571e-36	Uni Fibro (Pi16)	Ar
2.62678e-40	2.04965	0.867	0.261	8.48082e-36	Uni Fibro (Pi16)	Cd55
3.46033e-40	2.33324	1	0.701	1.1172e-35	Uni Fibro (Pi16)	Gsn
3.84278e-40	1.28803	0.857	0.224	1.24068e-35	Uni Fibro (Pi16)	Xdh
4.28224e-40	3.24855	0.867	0.305	1.38256e-35	Uni Fibro (Pi16)	Pi16
5.44856e-40	1.75431	0.867	0.23	1.75912e-35	Uni Fibro (Pi16)	Naaladl2
6.02366e-40	1.4567	0.895	0.301	1.9448e-35	Uni Fibro (Pi16)	Clec2d
6.63108e-40	0.847834	0.419	0.018	2.14091e-35	Uni Fibro (Pi16)	Acss3
7.11431e-40	1.99773	0.99	0.551	2.29693e-35	Uni Fibro (Pi16)	Celf2
1.81395e-39	1.46982	0.99	0.403	5.85652e-35	Uni Fibro (Pi16)	C1ra
2.88732e-39	1.60105	0.99	0.477	9.322e-35	Uni Fibro (Pi16)	C1s1
5.64284e-39	2.1176	0.924	0.379	1.82185e-34	Uni Fibro (Pi16)	Ifi27l2a
7.72674e-39	1.87103	1	0.623	2.49466e-34	Uni Fibro (Pi16)	Ahnak
9.16456e-39	0.978039	0.848	0.196	2.95887e-34	Uni Fibro (Pi16)	Gstt1
1.11389e-38	1.20479	0.867	0.283	3.5963e-34	Uni Fibro (Pi16)	Olfml2b
1.70356e-38	1.28311	0.876	0.299	5.50012e-34	Uni Fibro (Pi16)	Slc1a5
1.18935e-37	1.5109	0.981	0.703	3.83992e-33	Uni Fibro (Pi16)	Islr
3.04564e-37	0.70805	0.495	0.048	9.83315e-33	Uni Fibro (Pi16)	Galnt16
3.27397e-37	1.65719	1	0.82	1.05703e-32	Uni Fibro (Pi16)	Plxdc2
6.20589e-37	1.72796	0.99	0.868	2.00363e-32	Uni Fibro (Pi16)	Nid1
7.36124e-37	1.85017	0.743	0.216	2.37665e-32	Uni Fibro (Pi16)	Tmem100
8.74489e-37	1.97247	1	0.615	2.82338e-32	Uni Fibro (Pi16)	Dcn
1.05084e-36	2.34004	0.829	0.303	3.39273e-32	Uni Fibro (Pi16)	Ackr3
1.05338e-36	0.883179	0.562	0.074	3.40093e-32	Uni Fibro (Pi16)	Eya2
1.47715e-36	1.64945	0.943	0.425	4.76913e-32	Uni Fibro (Pi16)	Gstm1
1.70578e-36	1.61443	0.943	0.561	5.50729e-32	Uni Fibro (Pi16)	Axl
2.53821e-36	1.25428	0.6	0.098	8.19487e-32	Uni Fibro (Pi16)	Angptl1
2.8245e-36	1.43201	0.724	0.182	9.11919e-32	Uni Fibro (Pi16)	Tppp3
3.62496e-36	0.52913	0.429	0.03	1.17036e-31	Uni Fibro (Pi16)	1700019D03Rik
1.50456e-35	1.79616	1	0.958	4.85761e-31	Uni Fibro (Pi16)	Fstl1
1.81337e-35	0.991399	0.648	0.134	5.85464e-31	Uni Fibro (Pi16)	Lurap1l
4.18046e-35	0.921916	0.619	0.12	1.3497e-30	Uni Fibro (Pi16)	Plau
4.21858e-35	1.20581	0.8	0.198	1.36201e-30	Uni Fibro (Pi16)	Slc4a4
8.16511e-35	0.953256	0.676	0.124	2.63619e-30	Uni Fibro (Pi16)	Spon2
9.12733e-35	1.5466	0.771	0.269	2.94685e-30	Uni Fibro (Pi16)	Metrnl
1.23831e-34	1.75358	0.924	0.707	3.99799e-30	Uni Fibro (Pi16)	Serpinb6a
1.6129e-34	1.66788	1	0.756	5.2074e-30	Uni Fibro (Pi16)	S100a10
1.93878e-34	2.02335	0.829	0.331	6.25953e-30	Uni Fibro (Pi16)	Gfpt2
2.23359e-34	1.83426	0.99	0.79	7.21136e-30	Uni Fibro (Pi16)	S100a6
2.26914e-34	1.33679	0.981	0.81	7.32613e-30	Uni Fibro (Pi16)	Cd47
2.40158e-34	1.58319	0.962	0.707	7.75374e-30	Uni Fibro (Pi16)	Tgfbr3
3.04353e-34	2.36422	0.857	0.375	9.82633e-30	Uni Fibro (Pi16)	Sema3c
9.44742e-34	1.44268	0.99	0.83	3.05019e-29	Uni Fibro (Pi16)	Ddr2
1.12926e-33	1.40262	0.962	0.681	3.64592e-29	Uni Fibro (Pi16)	Prrx1
1.92455e-33	1.25432	0.99	0.527	6.21361e-29	Uni Fibro (Pi16)	Rarres2
2.73594e-33	1.87795	0.962	0.555	8.83326e-29	Uni Fibro (Pi16)	Lpl
3.45386e-33	1.34032	0.857	0.323	1.11511e-28	Uni Fibro (Pi16)	Cdon
3.74444e-33	1.53275	0.933	0.794	1.20893e-28	Uni Fibro (Pi16)	Lamc1
3.91182e-33	0.939875	0.857	0.23	1.26297e-28	Uni Fibro (Pi16)	Entpd2
5.15853e-33	1.27552	0.743	0.184	1.66548e-28	Uni Fibro (Pi16)	Col5a3
6.27972e-33	1.08554	0.524	0.076	2.02747e-28	Uni Fibro (Pi16)	Zfhx4
6.57418e-33	1.03703	0.648	0.146	2.12254e-28	Uni Fibro (Pi16)	Lgi2
6.96614e-33	1.31738	0.962	0.349	2.24909e-28	Uni Fibro (Pi16)	Cavin3
7.48274e-33	0.998508	0.6	0.114	2.41588e-28	Uni Fibro (Pi16)	Adamtsl3
8.19538e-33	0.32551	0.295	0.004	2.64596e-28	Uni Fibro (Pi16)	Islr2
1.21956e-32	0.750453	0.619	0.112	3.93746e-28	Uni Fibro (Pi16)	Zbtb16
1.4085e-32	0.95195	0.705	0.168	4.54748e-28	Uni Fibro (Pi16)	Srpx
1.78316e-32	1.13296	0.867	0.403	5.75711e-28	Uni Fibro (Pi16)	Csf1
2.17137e-32	0.450719	0.324	0.01	7.01049e-28	Uni Fibro (Pi16)	Ackr1
6.99971e-32	1.44909	0.514	0.076	2.25993e-27	Uni Fibro (Pi16)	Adm
9.45866e-32	1.0877	0.971	0.327	3.05382e-27	Uni Fibro (Pi16)	Adamts2
9.6788e-32	1.2996	0.905	0.343	3.1249e-27	Uni Fibro (Pi16)	Mgst1
1.05604e-31	0.623387	0.495	0.066	3.40952e-27	Uni Fibro (Pi16)	Arsi
1.40376e-31	1.11489	0.99	0.501	4.53218e-27	Uni Fibro (Pi16)	Nfix
1.49009e-31	1.50322	0.99	0.631	4.8109e-27	Uni Fibro (Pi16)	Serpinf1
2.2142e-31	0.56226	0.4	0.032	7.14877e-27	Uni Fibro (Pi16)	Adam33
3.34019e-31	1.14558	0.829	0.289	1.07841e-26	Uni Fibro (Pi16)	Thbd
3.67932e-31	1.17578	0.962	0.403	1.18791e-26	Uni Fibro (Pi16)	Cavin1
3.88019e-31	1.23822	0.895	0.431	1.25276e-26	Uni Fibro (Pi16)	Htra1
4.03734e-31	0.527175	0.429	0.042	1.3035e-26	Uni Fibro (Pi16)	Maob
5.19354e-31	0.625652	0.552	0.086	1.67679e-26	Uni Fibro (Pi16)	Ces2g
1.01065e-30	1.42237	0.895	0.495	3.26297e-26	Uni Fibro (Pi16)	Itih5
1.2201e-30	1.04619	0.686	0.196	3.93921e-26	Uni Fibro (Pi16)	Pcdh19
1.22186e-30	1.3376	0.971	0.685	3.94489e-26	Uni Fibro (Pi16)	Heg1
1.24325e-30	1.16592	0.276	0.004	4.01395e-26	Uni Fibro (Pi16)	Krtdap
2.10955e-30	1.45759	0.6	0.13	6.81088e-26	Uni Fibro (Pi16)	Pcsk6
3.32244e-30	1.04534	0.619	0.15	1.07268e-25	Uni Fibro (Pi16)	Pde8a
4.25742e-30	0.835779	0.61	0.114	1.37455e-25	Uni Fibro (Pi16)	Ildr2
9.68548e-30	1.02906	0.752	0.261	3.12705e-25	Uni Fibro (Pi16)	Anpep
9.8183e-30	0.915143	0.657	0.178	3.16994e-25	Uni Fibro (Pi16)	Megf9
1.00832e-29	1.37752	0.505	0.074	3.25547e-25	Uni Fibro (Pi16)	C4b
1.15142e-29	1.4486	1	0.878	3.71747e-25	Uni Fibro (Pi16)	Serping1
1.88346e-29	1.18732	0.914	0.439	6.08096e-25	Uni Fibro (Pi16)	Dpep1
4.47351e-29	2.04504	0.886	0.515	1.44432e-24	Uni Fibro (Pi16)	Ebf2
4.69998e-29	0.909543	0.629	0.148	1.51743e-24	Uni Fibro (Pi16)	Fap
8.0454e-29	1.50653	0.648	0.136	2.59754e-24	Uni Fibro (Pi16)	Sfrp4
8.12385e-29	0.494	0.343	0.022	2.62287e-24	Uni Fibro (Pi16)	Xpnpep2
9.08732e-29	1.33571	1	0.904	2.93393e-24	Uni Fibro (Pi16)	S100a11
1.55736e-28	0.674499	0.352	0.026	5.02808e-24	Uni Fibro (Pi16)	Edn1
1.5968e-28	1.39654	0.819	0.341	5.15543e-24	Uni Fibro (Pi16)	Plac8
3.23325e-28	0.79366	0.79	0.275	1.04389e-23	Uni Fibro (Pi16)	Dhrs7
4.68626e-28	1.56552	0.981	0.866	1.51301e-23	Uni Fibro (Pi16)	Marcks
5.46679e-28	1.02881	0.562	0.12	1.76501e-23	Uni Fibro (Pi16)	Vit
5.81163e-28	0.985358	1	0.896	1.87634e-23	Uni Fibro (Pi16)	Psap
6.74608e-28	1.32863	0.867	0.573	2.17804e-23	Uni Fibro (Pi16)	Antxr2
7.86985e-28	0.697809	0.438	0.058	2.54086e-23	Uni Fibro (Pi16)	Trim30d
1.13128e-27	0.757088	0.724	0.192	3.65245e-23	Uni Fibro (Pi16)	Ahnak2
1.18725e-27	0.836186	0.514	0.092	3.83317e-23	Uni Fibro (Pi16)	Ston2
1.19245e-27	0.636961	0.638	0.138	3.84993e-23	Uni Fibro (Pi16)	Gda
1.47382e-27	1.2991	0.99	0.515	4.75838e-23	Uni Fibro (Pi16)	Lum
2.12227e-27	1.17944	0.886	0.521	6.85195e-23	Uni Fibro (Pi16)	Ablim1
2.70239e-27	0.982504	0.895	0.325	8.72494e-23	Uni Fibro (Pi16)	Abi3bp
3.35022e-27	0.830274	0.533	0.1	1.08165e-22	Uni Fibro (Pi16)	Col6a6
3.71052e-27	0.86311	0.771	0.232	1.19798e-22	Uni Fibro (Pi16)	Ifi203
3.8144e-27	0.316321	0.267	0.008	1.23152e-22	Uni Fibro (Pi16)	Six1
4.38399e-27	0.898909	0.324	0.022	1.41542e-22	Uni Fibro (Pi16)	Rgs7
5.07926e-27	1.00645	0.771	0.271	1.63989e-22	Uni Fibro (Pi16)	Esr1
5.36164e-27	1.26508	0.924	0.535	1.73106e-22	Uni Fibro (Pi16)	Maf
5.86794e-27	0.784543	0.371	0.038	1.89452e-22	Uni Fibro (Pi16)	Aox3
6.5587e-27	1.21943	0.933	0.735	2.11754e-22	Uni Fibro (Pi16)	Man2a1
7.79534e-27	0.735127	0.581	0.122	2.5168e-22	Uni Fibro (Pi16)	Mgll
7.79605e-27	0.638833	0.448	0.064	2.51703e-22	Uni Fibro (Pi16)	Cmah
8.06462e-27	0.721395	0.667	0.194	2.60374e-22	Uni Fibro (Pi16)	Rab30
1.20197e-26	0.889467	0.752	0.2	3.88069e-22	Uni Fibro (Pi16)	Prelp
1.2549e-26	2.19659	0.771	0.377	4.05155e-22	Uni Fibro (Pi16)	Creb5
1.4336e-26	0.56787	0.343	0.03	4.62852e-22	Uni Fibro (Pi16)	Wnt2
1.7418e-26	0.887628	0.743	0.226	5.62357e-22	Uni Fibro (Pi16)	Vegfd
1.74412e-26	1.02444	0.59	0.148	5.63108e-22	Uni Fibro (Pi16)	Pamr1
1.96503e-26	0.631046	0.524	0.1	6.34431e-22	Uni Fibro (Pi16)	Lims2
2.25036e-26	1.63077	0.771	0.246	7.26552e-22	Uni Fibro (Pi16)	Igf1
3.44165e-26	0.451131	0.381	0.04	1.11117e-21	Uni Fibro (Pi16)	Srpx2
4.35583e-26	0.681198	0.676	0.202	1.40632e-21	Uni Fibro (Pi16)	Thbs3
4.52156e-26	1.84505	0.848	0.389	1.45983e-21	Uni Fibro (Pi16)	Meg3
4.58943e-26	0.449901	0.238	0.004	1.48174e-21	Uni Fibro (Pi16)	Wnt10b
8.10389e-26	1.35978	0.914	0.463	2.61642e-21	Uni Fibro (Pi16)	Mt1
1.04222e-25	1.13474	0.924	0.683	3.36492e-21	Uni Fibro (Pi16)	S100a13
1.22894e-25	0.449882	0.371	0.04	3.96774e-21	Uni Fibro (Pi16)	Ndrg4
1.28518e-25	1.18824	0.943	0.762	4.14932e-21	Uni Fibro (Pi16)	Antxr1
1.89256e-25	0.636053	0.476	0.08	6.11032e-21	Uni Fibro (Pi16)	Clip4
2.5925e-25	1.72091	0.857	0.519	8.37015e-21	Uni Fibro (Pi16)	Klf4
3.17687e-25	1.09747	0.876	0.353	1.02568e-20	Uni Fibro (Pi16)	Ltbp1
3.20591e-25	0.778643	0.571	0.14	1.03506e-20	Uni Fibro (Pi16)	Thbs2
3.93895e-25	1.21677	0.981	0.677	1.27173e-20	Uni Fibro (Pi16)	H2-D1
3.94699e-25	0.277535	0.219	0.002	1.27432e-20	Uni Fibro (Pi16)	Duoxa1
5.11537e-25	0.726189	0.714	0.251	1.65155e-20	Uni Fibro (Pi16)	Npr1
7.74564e-25	2.9344	0.686	0.251	2.50076e-20	Uni Fibro (Pi16)	Tnfaip6
8.90255e-25	1.11199	0.248	0.008	2.87428e-20	Uni Fibro (Pi16)	Akr1c18
9.30329e-25	0.974857	1	0.982	3.00366e-20	Uni Fibro (Pi16)	Zbtb20
1.38342e-24	1.1744	0.524	0.106	4.46652e-20	Uni Fibro (Pi16)	Thsd7a
1.63447e-24	0.938901	0.971	0.78	5.27704e-20	Uni Fibro (Pi16)	Cyb5a
1.73457e-24	0.613799	0.8	0.246	5.60022e-20	Uni Fibro (Pi16)	Fam129a
1.75587e-24	1.03205	0.933	0.543	5.669e-20	Uni Fibro (Pi16)	Fbln5
2.16468e-24	0.725613	0.495	0.098	6.98887e-20	Uni Fibro (Pi16)	Ebf3
2.56689e-24	0.675657	0.514	0.102	8.28747e-20	Uni Fibro (Pi16)	Epdr1
2.91482e-24	0.362872	0.381	0.046	9.41078e-20	Uni Fibro (Pi16)	Lgi4
3.17881e-24	0.893193	0.943	0.471	1.02631e-19	Uni Fibro (Pi16)	Fxyd1
3.37909e-24	1.28085	0.924	0.637	1.09097e-19	Uni Fibro (Pi16)	Nbl1
3.8619e-24	0.935995	0.79	0.321	1.24685e-19	Uni Fibro (Pi16)	Pdpn
5.22832e-24	1.16927	0.933	0.573	1.68802e-19	Uni Fibro (Pi16)	Egfr
6.04873e-24	0.919765	1	0.988	1.95289e-19	Uni Fibro (Pi16)	Sparc
6.43611e-24	0.905587	0.686	0.2	2.07796e-19	Uni Fibro (Pi16)	Ntn1
6.65157e-24	0.463353	0.429	0.07	2.14753e-19	Uni Fibro (Pi16)	Gm10115
9.21273e-24	0.405431	0.257	0.012	2.97442e-19	Uni Fibro (Pi16)	Serpina3c
9.90188e-24	1.18925	0.895	0.533	3.19692e-19	Uni Fibro (Pi16)	Loxl1
1.14872e-23	0.319692	0.248	0.01	3.70876e-19	Uni Fibro (Pi16)	Ackr2
1.20615e-23	1.57614	0.886	0.643	3.89417e-19	Uni Fibro (Pi16)	Prss23
1.20822e-23	1.35194	0.933	0.82	3.90084e-19	Uni Fibro (Pi16)	Col14a1
1.55652e-23	1.20812	1	0.918	5.02539e-19	Uni Fibro (Pi16)	Col3a1
1.56172e-23	1.13426	0.857	0.509	5.04217e-19	Uni Fibro (Pi16)	Slfn5
1.64398e-23	0.664335	0.667	0.174	5.30777e-19	Uni Fibro (Pi16)	Aldh1a1
1.91834e-23	1.08973	0.914	0.653	6.19357e-19	Uni Fibro (Pi16)	Dapk1
1.99758e-23	0.749748	0.381	0.052	6.4494e-19	Uni Fibro (Pi16)	Lvrn
2.13629e-23	0.859694	0.933	0.619	6.89723e-19	Uni Fibro (Pi16)	Nav1
2.204e-23	1.89054	0.8	0.505	7.11583e-19	Uni Fibro (Pi16)	Ugdh
2.51432e-23	0.587387	0.695	0.206	8.11774e-19	Uni Fibro (Pi16)	Cfb
2.52346e-23	1.01289	1	0.95	8.14726e-19	Uni Fibro (Pi16)	Ifitm3
2.6358e-23	1.17518	0.533	0.132	8.50995e-19	Uni Fibro (Pi16)	Sbsn
2.96207e-23	0.846241	0.667	0.16	9.56334e-19	Uni Fibro (Pi16)	Foxp2
4.47448e-23	0.86499	0.924	0.545	1.44463e-18	Uni Fibro (Pi16)	Tapbp
4.59941e-23	0.850711	0.524	0.124	1.48497e-18	Uni Fibro (Pi16)	Scd1
5.68244e-23	0.848567	0.924	0.543	1.83463e-18	Uni Fibro (Pi16)	Mmp23
6.71967e-23	0.353277	0.2	0.002	2.16951e-18	Uni Fibro (Pi16)	Lmx1a
7.66077e-23	0.715229	0.457	0.082	2.47336e-18	Uni Fibro (Pi16)	Hpgd
7.96471e-23	0.493905	0.305	0.028	2.57149e-18	Uni Fibro (Pi16)	Dact2
8.06627e-23	1.29868	0.943	0.794	2.60428e-18	Uni Fibro (Pi16)	Aebp1
8.27598e-23	0.695889	0.41	0.072	2.67198e-18	Uni Fibro (Pi16)	Arl4d
1.08421e-22	0.553865	0.533	0.124	3.50047e-18	Uni Fibro (Pi16)	Sirpa
1.25193e-22	1.25348	0.924	0.794	4.04197e-18	Uni Fibro (Pi16)	Tgfbr2
1.27053e-22	0.869781	0.933	0.671	4.10203e-18	Uni Fibro (Pi16)	Mxra8
1.56647e-22	0.947865	0.971	0.822	5.05752e-18	Uni Fibro (Pi16)	Col5a1
1.98945e-22	0.620988	0.676	0.224	6.42313e-18	Uni Fibro (Pi16)	Naaa
2.25691e-22	0.910982	0.848	0.379	7.28665e-18	Uni Fibro (Pi16)	Camk2d
2.44205e-22	0.99951	0.99	0.912	7.88439e-18	Uni Fibro (Pi16)	Lrp1
3.03802e-22	0.881702	0.771	0.287	9.80854e-18	Uni Fibro (Pi16)	Mndal
3.29723e-22	0.649504	0.924	0.355	1.06454e-17	Uni Fibro (Pi16)	Nupr1
3.52195e-22	1.4151	0.924	0.705	1.1371e-17	Uni Fibro (Pi16)	Txnip
3.66941e-22	0.881487	0.752	0.277	1.18471e-17	Uni Fibro (Pi16)	Scn7a
4.61891e-22	1.12323	0.667	0.208	1.49126e-17	Uni Fibro (Pi16)	Mt2
6.88744e-22	0.820505	0.933	0.541	2.22368e-17	Uni Fibro (Pi16)	Pmp22
9.75556e-22	1.07261	0.99	0.926	3.14968e-17	Uni Fibro (Pi16)	B2m
1.10312e-21	0.66964	0.543	0.128	3.56152e-17	Uni Fibro (Pi16)	AW112010
1.30201e-21	0.715967	0.886	0.487	4.20367e-17	Uni Fibro (Pi16)	Gstm2
1.36359e-21	0.773118	0.467	0.1	4.40247e-17	Uni Fibro (Pi16)	Trim30a
1.51388e-21	0.453471	0.495	0.11	4.8877e-17	Uni Fibro (Pi16)	Lmo2
1.64348e-21	0.844264	1	0.928	5.30615e-17	Uni Fibro (Pi16)	Ctsl
1.69851e-21	0.81195	0.829	0.487	5.48381e-17	Uni Fibro (Pi16)	Blvrb
2.10084e-21	0.515451	0.619	0.204	6.78276e-17	Uni Fibro (Pi16)	Ptges
2.12559e-21	0.897214	0.933	0.689	6.86268e-17	Uni Fibro (Pi16)	Ddah2
2.32228e-21	0.753638	0.829	0.373	7.49772e-17	Uni Fibro (Pi16)	Ehd2
2.89438e-21	0.55504	0.419	0.086	9.3448e-17	Uni Fibro (Pi16)	Wnt11
4.07513e-21	0.590707	0.505	0.128	1.3157e-16	Uni Fibro (Pi16)	Adamtsl4
4.35087e-21	0.552355	0.562	0.17	1.40472e-16	Uni Fibro (Pi16)	Pygl
4.61999e-21	0.956529	1	0.818	1.49161e-16	Uni Fibro (Pi16)	Col6a1
5.07956e-21	1.22085	0.952	0.683	1.63999e-16	Uni Fibro (Pi16)	H2-K1
5.38765e-21	0.878692	0.981	0.798	1.73946e-16	Uni Fibro (Pi16)	Add3
5.40205e-21	0.514045	0.752	0.303	1.74411e-16	Uni Fibro (Pi16)	Adam15
7.01154e-21	0.946639	0.99	0.96	2.26375e-16	Uni Fibro (Pi16)	Vim
7.16971e-21	1.04279	0.79	0.275	2.31481e-16	Uni Fibro (Pi16)	Pcdh7
8.01449e-21	1.05215	0.829	0.421	2.58756e-16	Uni Fibro (Pi16)	Dclk1
9.06676e-21	1.20666	0.829	0.411	2.92729e-16	Uni Fibro (Pi16)	Dpysl3
1.06471e-20	0.882725	1	0.872	3.43753e-16	Uni Fibro (Pi16)	Col5a2
1.32702e-20	0.58352	0.552	0.13	4.28442e-16	Uni Fibro (Pi16)	Pi15
1.73359e-20	0.628275	0.61	0.216	5.59707e-16	Uni Fibro (Pi16)	Hsd3b7
1.92555e-20	1.04019	0.79	0.353	6.21683e-16	Uni Fibro (Pi16)	Magi2
2.05738e-20	1.03918	0.905	0.609	6.64244e-16	Uni Fibro (Pi16)	Pnp
3.988e-20	0.955468	0.648	0.311	1.28757e-15	Uni Fibro (Pi16)	Zfp385a
4.47612e-20	0.998099	0.733	0.285	1.44516e-15	Uni Fibro (Pi16)	Ctsh
5.31082e-20	0.761267	0.81	0.439	1.71465e-15	Uni Fibro (Pi16)	Fam102b
5.44058e-20	0.958764	0.886	0.669	1.75654e-15	Uni Fibro (Pi16)	S100a16
7.53405e-20	0.864614	0.848	0.531	2.43244e-15	Uni Fibro (Pi16)	Frmd6
7.60758e-20	0.604488	0.59	0.204	2.45618e-15	Uni Fibro (Pi16)	Pfkp
7.82071e-20	0.748294	0.971	0.788	2.52499e-15	Uni Fibro (Pi16)	Fcgrt
7.86983e-20	1.31591	0.743	0.363	2.54085e-15	Uni Fibro (Pi16)	Fst
8.42861e-20	0.411644	0.4	0.074	2.72126e-15	Uni Fibro (Pi16)	Glt8d2
9.17285e-20	0.299905	0.238	0.016	2.96155e-15	Uni Fibro (Pi16)	Gm46323
1.13192e-19	0.574647	0.314	0.038	3.65453e-15	Uni Fibro (Pi16)	Ism1
1.39023e-19	0.349388	0.267	0.024	4.4885e-15	Uni Fibro (Pi16)	Tmem178b
1.47076e-19	0.790122	0.933	0.657	4.74849e-15	Uni Fibro (Pi16)	Ly6e
1.50404e-19	0.876	0.8	0.487	4.85593e-15	Uni Fibro (Pi16)	Vat1
1.86105e-19	0.508572	0.705	0.214	6.0086e-15	Uni Fibro (Pi16)	Ptprm
1.90149e-19	0.337769	0.181	0.004	6.13915e-15	Uni Fibro (Pi16)	Rorb
2.54894e-19	0.950369	0.924	0.705	8.22951e-15	Uni Fibro (Pi16)	Ehbp1
2.695e-19	0.509317	0.419	0.092	8.70107e-15	Uni Fibro (Pi16)	Fez1
2.83714e-19	0.40993	0.524	0.126	9.15999e-15	Uni Fibro (Pi16)	Mustn1
2.96645e-19	0.755168	0.867	0.663	9.57748e-15	Uni Fibro (Pi16)	Cast
3.45988e-19	0.628103	0.467	0.11	1.11706e-14	Uni Fibro (Pi16)	Fgf7
4.11956e-19	0.45667	0.552	0.166	1.33004e-14	Uni Fibro (Pi16)	Jcad
4.16113e-19	1.06827	0.6	0.218	1.34346e-14	Uni Fibro (Pi16)	Sfrp2
5.03516e-19	0.370004	0.362	0.064	1.62565e-14	Uni Fibro (Pi16)	Il6ra
6.42074e-19	0.651073	0.8	0.327	2.073e-14	Uni Fibro (Pi16)	H2-T23
7.16494e-19	0.752952	0.648	0.198	2.31327e-14	Uni Fibro (Pi16)	Abca8a
7.23391e-19	0.917689	1	0.848	2.33554e-14	Uni Fibro (Pi16)	Ebf1
7.36417e-19	0.584636	0.629	0.234	2.3776e-14	Uni Fibro (Pi16)	Sqor
1.08922e-18	1.85817	0.6	0.228	3.51666e-14	Uni Fibro (Pi16)	Opcml
1.46267e-18	0.384341	0.352	0.056	4.72237e-14	Uni Fibro (Pi16)	Sytl2
1.4682e-18	0.835367	0.838	0.567	4.74021e-14	Uni Fibro (Pi16)	Slc44a1
1.51515e-18	0.793115	1	0.938	4.89181e-14	Uni Fibro (Pi16)	Col1a2
1.70767e-18	0.726623	0.829	0.417	5.51338e-14	Uni Fibro (Pi16)	Sulf1
2.23491e-18	0.455767	0.457	0.114	7.21563e-14	Uni Fibro (Pi16)	Rab7b
2.99977e-18	0.448447	0.448	0.112	9.68507e-14	Uni Fibro (Pi16)	Rassf2
3.13327e-18	0.513919	0.638	0.204	1.01161e-13	Uni Fibro (Pi16)	C1qtnf2
3.28516e-18	0.459443	0.619	0.206	1.06065e-13	Uni Fibro (Pi16)	Parp3
3.53829e-18	0.379698	0.39	0.076	1.14237e-13	Uni Fibro (Pi16)	Aox1
3.97602e-18	0.510064	0.448	0.11	1.2837e-13	Uni Fibro (Pi16)	Ampd3
4.12475e-18	0.887079	0.781	0.409	1.33172e-13	Uni Fibro (Pi16)	Ank2
4.39193e-18	1.26526	0.381	0.08	1.41798e-13	Uni Fibro (Pi16)	Has1
4.44894e-18	0.495982	0.324	0.05	1.43638e-13	Uni Fibro (Pi16)	Galnt15
4.96134e-18	0.629556	0.686	0.327	1.60182e-13	Uni Fibro (Pi16)	Anxa4
6.70417e-18	0.259116	0.257	0.026	2.16451e-13	Uni Fibro (Pi16)	Rab38
8.82176e-18	0.81923	0.743	0.395	2.84819e-13	Uni Fibro (Pi16)	Sp100
9.69241e-18	0.935391	0.886	0.659	3.12929e-13	Uni Fibro (Pi16)	Zfp36l2
9.96658e-18	0.393204	0.362	0.062	3.21781e-13	Uni Fibro (Pi16)	Plac9b
1.02391e-17	0.547617	0.829	0.459	3.30579e-13	Uni Fibro (Pi16)	Pdlim5
1.29837e-17	0.967899	0.41	0.096	4.19193e-13	Uni Fibro (Pi16)	Adh1
1.73187e-17	0.326733	0.305	0.046	5.59153e-13	Uni Fibro (Pi16)	Fgf18
2.02789e-17	0.64922	0.952	0.685	6.54723e-13	Uni Fibro (Pi16)	Tmed3
2.1552e-17	0.677656	0.914	0.739	6.95829e-13	Uni Fibro (Pi16)	Fkbp9
2.49804e-17	0.861092	0.876	0.639	8.06517e-13	Uni Fibro (Pi16)	Slc43a3
2.84052e-17	1.12218	0.876	0.543	9.1709e-13	Uni Fibro (Pi16)	Arhgap6
3.00563e-17	0.648795	0.876	0.489	9.70396e-13	Uni Fibro (Pi16)	Lamb2
3.63354e-17	0.464821	0.533	0.18	1.17312e-12	Uni Fibro (Pi16)	Itga11
3.91854e-17	0.408622	0.648	0.208	1.26514e-12	Uni Fibro (Pi16)	Calml4
3.92704e-17	0.399799	0.419	0.104	1.26789e-12	Uni Fibro (Pi16)	Tspan18
4.08281e-17	0.387432	0.448	0.114	1.31818e-12	Uni Fibro (Pi16)	Fam171b
4.39818e-17	0.432747	0.476	0.128	1.42e-12	Uni Fibro (Pi16)	Tlr4
4.52195e-17	0.636021	1	0.884	1.45996e-12	Uni Fibro (Pi16)	Selenom
4.76893e-17	0.486575	0.514	0.136	1.5397e-12	Uni Fibro (Pi16)	Adamtsl5
5.19302e-17	0.729586	0.886	0.713	1.67662e-12	Uni Fibro (Pi16)	Smim14
5.77946e-17	1.06224	0.867	0.601	1.86596e-12	Uni Fibro (Pi16)	Lsp1
6.13699e-17	0.714234	1	0.968	1.98139e-12	Uni Fibro (Pi16)	Itm2b
6.22573e-17	0.451742	0.581	0.172	2.01004e-12	Uni Fibro (Pi16)	Ntn4
6.4278e-17	0.45667	0.39	0.092	2.07528e-12	Uni Fibro (Pi16)	Tmod2
7.40097e-17	1.07248	0.962	0.796	2.38948e-12	Uni Fibro (Pi16)	Pdgfra
7.58542e-17	0.374591	0.352	0.066	2.44903e-12	Uni Fibro (Pi16)	Lynx1
8.67992e-17	0.496822	0.962	0.695	2.8024e-12	Uni Fibro (Pi16)	Ltbp4
1.23355e-16	0.694965	0.362	0.08	3.98265e-12	Uni Fibro (Pi16)	Procr
1.3207e-16	0.783116	0.886	0.561	4.26402e-12	Uni Fibro (Pi16)	Tle5
1.78817e-16	0.646015	0.257	0.032	5.77328e-12	Uni Fibro (Pi16)	Fgf10
1.79538e-16	1.26609	0.333	0.064	5.79658e-12	Uni Fibro (Pi16)	Inmt
1.86555e-16	0.685706	0.905	0.737	6.02312e-12	Uni Fibro (Pi16)	Sntb2
1.9499e-16	0.455727	0.486	0.142	6.29545e-12	Uni Fibro (Pi16)	Cercam
2.85598e-16	0.601083	0.59	0.242	9.22082e-12	Uni Fibro (Pi16)	Fgf2
3.17172e-16	0.398044	0.343	0.066	1.02402e-11	Uni Fibro (Pi16)	Sh3rf3
3.25295e-16	0.467607	0.276	0.04	1.05025e-11	Uni Fibro (Pi16)	Slc10a6
3.30673e-16	0.947145	0.867	0.587	1.06761e-11	Uni Fibro (Pi16)	Ust
3.53007e-16	0.673894	0.686	0.319	1.13972e-11	Uni Fibro (Pi16)	Fzd4
5.93521e-16	0.299986	0.695	0.244	1.91624e-11	Uni Fibro (Pi16)	Fhl1
6.29537e-16	1.30482	0.743	0.513	2.03252e-11	Uni Fibro (Pi16)	Mid1
6.53956e-16	0.557975	0.629	0.271	2.11136e-11	Uni Fibro (Pi16)	Rhou
7.44367e-16	0.349923	0.381	0.084	2.40326e-11	Uni Fibro (Pi16)	2210408F21Rik
7.497e-16	1.25565	0.819	0.621	2.42048e-11	Uni Fibro (Pi16)	Errfi1
8.13243e-16	0.786067	0.857	0.515	2.62564e-11	Uni Fibro (Pi16)	Tspo
8.3094e-16	0.729567	1	0.92	2.68277e-11	Uni Fibro (Pi16)	Col1a1
8.91012e-16	0.673466	0.943	0.808	2.87672e-11	Uni Fibro (Pi16)	Nucb1
8.95044e-16	0.646571	0.81	0.549	2.88974e-11	Uni Fibro (Pi16)	Gng10
1.04541e-15	0.464587	1	0.966	3.37522e-11	Uni Fibro (Pi16)	Fth1
1.07375e-15	0.605021	0.819	0.539	3.46671e-11	Uni Fibro (Pi16)	Arl6ip5
1.18909e-15	1.06998	0.524	0.194	3.83911e-11	Uni Fibro (Pi16)	Ppp2r2b
1.34325e-15	0.677371	0.848	0.499	4.33681e-11	Uni Fibro (Pi16)	Dst
1.57101e-15	0.28311	0.238	0.028	5.07215e-11	Uni Fibro (Pi16)	Gm15675
1.62002e-15	1.48853	0.867	0.86	5.2304e-11	Uni Fibro (Pi16)	Fn1
2.14448e-15	0.378524	0.429	0.108	6.92368e-11	Uni Fibro (Pi16)	Scrn1
2.5753e-15	0.382336	0.333	0.066	8.31461e-11	Uni Fibro (Pi16)	Tnfsf13b
2.95566e-15	0.546205	1	0.974	9.54264e-11	Uni Fibro (Pi16)	Rps29
3.4466e-15	0.608296	0.714	0.335	1.11277e-10	Uni Fibro (Pi16)	Plscr4
3.81774e-15	0.317434	0.267	0.042	1.2326e-10	Uni Fibro (Pi16)	Hpse
3.9711e-15	0.336964	0.314	0.058	1.28211e-10	Uni Fibro (Pi16)	Sema3b
4.03634e-15	0.332703	0.133	0.002	1.30317e-10	Uni Fibro (Pi16)	Slc4a10
4.10372e-15	0.894041	0.657	0.255	1.32493e-10	Uni Fibro (Pi16)	Smoc2
4.70179e-15	0.36701	0.371	0.088	1.51802e-10	Uni Fibro (Pi16)	Rab32
4.74889e-15	0.580321	1	0.974	1.53323e-10	Uni Fibro (Pi16)	Rplp1
4.88285e-15	0.640992	0.914	0.719	1.57648e-10	Uni Fibro (Pi16)	Vkorc1
5.22903e-15	0.347311	0.333	0.068	1.68824e-10	Uni Fibro (Pi16)	Gstt3
5.94051e-15	0.307512	0.381	0.09	1.91795e-10	Uni Fibro (Pi16)	Fam124a
6.41538e-15	0.576382	0.686	0.307	2.07127e-10	Uni Fibro (Pi16)	Kat2b
7.01993e-15	0.9233	0.943	0.786	2.26645e-10	Uni Fibro (Pi16)	Mmp2
7.50024e-15	0.652062	0.829	0.597	2.42153e-10	Uni Fibro (Pi16)	Dtnbp1
7.93923e-15	1.48762	0.886	0.637	2.56326e-10	Uni Fibro (Pi16)	Gas1
8.33643e-15	1.1363	0.8	0.539	2.6915e-10	Uni Fibro (Pi16)	Gas7
9.5057e-15	0.730392	0.962	0.794	3.06901e-10	Uni Fibro (Pi16)	Col6a2
1.0121e-14	1.07836	0.467	0.16	3.26767e-10	Uni Fibro (Pi16)	Slc24a3
1.0205e-14	0.771744	0.79	0.653	3.2948e-10	Uni Fibro (Pi16)	Rbpj
1.1263e-14	0.516618	0.4	0.106	3.63636e-10	Uni Fibro (Pi16)	Abca8b
1.15831e-14	0.631219	0.781	0.481	3.73972e-10	Uni Fibro (Pi16)	Ptgfrn
1.19773e-14	0.776767	0.695	0.413	3.867e-10	Uni Fibro (Pi16)	Uap1
1.23171e-14	0.663504	0.705	0.433	3.97671e-10	Uni Fibro (Pi16)	2008-09-01
1.35798e-14	1.42805	0.886	0.705	4.38439e-10	Uni Fibro (Pi16)	Gpx3
1.37933e-14	0.40054	0.476	0.148	4.45329e-10	Uni Fibro (Pi16)	Dram1
1.4179e-14	0.672099	0.695	0.411	4.57784e-10	Uni Fibro (Pi16)	Ndn
1.42918e-14	0.784316	0.952	0.838	4.61424e-10	Uni Fibro (Pi16)	Lima1
1.45362e-14	0.469335	0.667	0.329	4.69316e-10	Uni Fibro (Pi16)	Tmem43
1.46804e-14	0.675122	0.762	0.481	4.73972e-10	Uni Fibro (Pi16)	Hdac7
1.53292e-14	0.808049	0.762	0.475	4.9492e-10	Uni Fibro (Pi16)	Glul
1.81395e-14	0.748497	0.99	0.85	5.85652e-10	Uni Fibro (Pi16)	Selenop
2.01753e-14	0.251306	0.181	0.014	6.5138e-10	Uni Fibro (Pi16)	Inhbb
2.02626e-14	1.70948	0.267	0.042	6.54199e-10	Uni Fibro (Pi16)	Myoc
2.17288e-14	0.537151	0.429	0.132	7.01535e-10	Uni Fibro (Pi16)	Arhgef28
2.50019e-14	0.484938	0.448	0.142	8.0721e-10	Uni Fibro (Pi16)	Mturn
2.53896e-14	0.551479	0.848	0.597	8.19727e-10	Uni Fibro (Pi16)	Rras
2.60089e-14	0.358929	0.381	0.1	8.39722e-10	Uni Fibro (Pi16)	B3galnt1
2.70941e-14	0.859339	0.895	0.631	8.74759e-10	Uni Fibro (Pi16)	Bst2
2.74113e-14	0.634899	0.962	0.892	8.85002e-10	Uni Fibro (Pi16)	Emp3
2.75381e-14	0.61045	0.419	0.128	8.89095e-10	Uni Fibro (Pi16)	Gngt2
4.15795e-14	0.654066	0.952	0.794	1.34243e-09	Uni Fibro (Pi16)	Mbnl1
4.51258e-14	0.917786	0.505	0.192	1.45693e-09	Uni Fibro (Pi16)	Rian
4.54343e-14	0.528313	0.99	0.954	1.46689e-09	Uni Fibro (Pi16)	Laptm4a
5.27658e-14	0.952688	0.838	0.523	1.7036e-09	Uni Fibro (Pi16)	Klf2
5.6924e-14	0.524614	0.848	0.537	1.83785e-09	Uni Fibro (Pi16)	Hcfc1r1
5.74424e-14	0.599062	0.581	0.257	1.85458e-09	Uni Fibro (Pi16)	Kank1
5.76963e-14	0.492034	0.543	0.198	1.86278e-09	Uni Fibro (Pi16)	Tmem140
6.50094e-14	1.22676	0.771	0.533	2.09889e-09	Uni Fibro (Pi16)	Cdkn1c
7.81249e-14	0.381831	0.6	0.238	2.52234e-09	Uni Fibro (Pi16)	Ephx1
7.88365e-14	0.675915	0.905	0.713	2.54532e-09	Uni Fibro (Pi16)	Lama4
8.31929e-14	0.326589	0.352	0.088	2.68597e-09	Uni Fibro (Pi16)	Vsir
8.54589e-14	0.573214	0.962	0.92	2.75912e-09	Uni Fibro (Pi16)	Rhoa
9.26923e-14	0.573127	0.971	0.886	2.99266e-09	Uni Fibro (Pi16)	Lamp1
1.01341e-13	0.534546	0.657	0.317	3.27189e-09	Uni Fibro (Pi16)	Smpdl3a
1.07022e-13	0.81413	0.905	0.645	3.4553e-09	Uni Fibro (Pi16)	Klf9
1.11414e-13	0.643672	0.981	0.665	3.5971e-09	Uni Fibro (Pi16)	Slit3
1.18093e-13	0.685952	0.848	0.577	3.81276e-09	Uni Fibro (Pi16)	Tmeff2
1.24537e-13	0.62037	0.924	0.76	4.02079e-09	Uni Fibro (Pi16)	Nr3c1
1.28585e-13	0.497515	0.657	0.339	4.15149e-09	Uni Fibro (Pi16)	Cdc42ep2
1.39722e-13	0.660726	0.81	0.663	4.51107e-09	Uni Fibro (Pi16)	Etfa
1.47455e-13	0.523848	0.819	0.521	4.76074e-09	Uni Fibro (Pi16)	Dag1
1.55573e-13	1.22768	0.467	0.16	5.02283e-09	Uni Fibro (Pi16)	Sntg1
1.73758e-13	0.771521	0.619	0.269	5.60994e-09	Uni Fibro (Pi16)	Il33
1.84607e-13	0.389254	0.343	0.088	5.96023e-09	Uni Fibro (Pi16)	Has2os
1.87745e-13	0.344189	0.41	0.116	6.06152e-09	Uni Fibro (Pi16)	Bdh2
1.98218e-13	0.646947	0.752	0.481	6.39967e-09	Uni Fibro (Pi16)	Myof
1.99319e-13	0.564499	0.6	0.263	6.43523e-09	Uni Fibro (Pi16)	Rftn1
2.10965e-13	0.650915	0.229	0.034	6.8112e-09	Uni Fibro (Pi16)	Grem2
2.16554e-13	0.390766	0.41	0.128	6.99166e-09	Uni Fibro (Pi16)	Tor3a
2.27304e-13	0.492028	0.495	0.166	7.33874e-09	Uni Fibro (Pi16)	C2
2.45307e-13	0.460553	0.695	0.403	7.91999e-09	Uni Fibro (Pi16)	Ift27
2.55405e-13	0.618	0.781	0.589	8.24599e-09	Uni Fibro (Pi16)	Tpst1
2.78455e-13	0.626655	0.619	0.351	8.99019e-09	Uni Fibro (Pi16)	Lysmd2
3.06336e-13	0.576539	0.924	0.786	9.89036e-09	Uni Fibro (Pi16)	Cd302
3.1048e-13	0.460148	0.686	0.373	1.00242e-08	Uni Fibro (Pi16)	Carhsp1
3.18582e-13	0.638323	0.752	0.553	1.02857e-08	Uni Fibro (Pi16)	Cmtm3
3.67437e-13	0.516181	0.19	0.02	1.18631e-08	Uni Fibro (Pi16)	Epyc
3.86143e-13	0.456876	0.914	0.639	1.2467e-08	Uni Fibro (Pi16)	Csrp2
3.87112e-13	1.09291	0.562	0.214	1.24983e-08	Uni Fibro (Pi16)	Spon1
4.10707e-13	0.507342	1	0.968	1.32601e-08	Uni Fibro (Pi16)	Rps12
4.28912e-13	0.51535	0.638	0.287	1.38479e-08	Uni Fibro (Pi16)	Eya4
4.43314e-13	0.657356	0.562	0.271	1.43128e-08	Uni Fibro (Pi16)	Il13ra1
4.47515e-13	0.427997	0.438	0.154	1.44485e-08	Uni Fibro (Pi16)	Kctd9
4.53999e-13	0.55151	0.733	0.453	1.46578e-08	Uni Fibro (Pi16)	Grina
6.6053e-13	0.515836	0.819	0.577	2.13259e-08	Uni Fibro (Pi16)	Zcchc24
7.97128e-13	0.486211	0.724	0.473	2.57361e-08	Uni Fibro (Pi16)	Vwa5a
8.54192e-13	1.22366	0.667	0.367	2.75785e-08	Uni Fibro (Pi16)	Sfrp1
8.65669e-13	0.27521	0.324	0.072	2.7949e-08	Uni Fibro (Pi16)	Il17d
8.74637e-13	1.2515	0.79	0.561	2.82385e-08	Uni Fibro (Pi16)	Cebpd
8.95987e-13	0.668466	0.562	0.253	2.89278e-08	Uni Fibro (Pi16)	Sult5a1
9.02068e-13	0.491926	0.971	0.902	2.91242e-08	Uni Fibro (Pi16)	Lamp2
1.10383e-12	0.486998	0.581	0.287	3.56383e-08	Uni Fibro (Pi16)	Irak3
1.27178e-12	1.67408	0.724	0.673	4.10605e-08	Uni Fibro (Pi16)	Anxa3
1.27198e-12	0.55942	0.543	0.255	4.10672e-08	Uni Fibro (Pi16)	Plekho2
1.27519e-12	0.284144	0.257	0.046	4.11708e-08	Uni Fibro (Pi16)	Sh2d4a
1.28945e-12	0.422507	0.505	0.164	4.16311e-08	Uni Fibro (Pi16)	Fmo1
1.75262e-12	0.374407	0.552	0.232	5.65852e-08	Uni Fibro (Pi16)	Tmem219
1.75693e-12	0.532137	0.752	0.491	5.67243e-08	Uni Fibro (Pi16)	Poglut3
2.48596e-12	1.11557	0.505	0.232	8.02618e-08	Uni Fibro (Pi16)	Tmem158
2.58899e-12	0.495429	0.962	0.86	8.35881e-08	Uni Fibro (Pi16)	Ccdc80
2.71901e-12	0.400413	0.981	0.886	8.77861e-08	Uni Fibro (Pi16)	Lgals1
2.76579e-12	0.43203	0.467	0.18	8.92963e-08	Uni Fibro (Pi16)	Asap3
2.84304e-12	0.331649	0.171	0.018	9.17904e-08	Uni Fibro (Pi16)	Alkal2
3.01243e-12	0.511884	0.686	0.377	9.72594e-08	Uni Fibro (Pi16)	Cltb
3.05559e-12	0.401773	0.514	0.24	9.86527e-08	Uni Fibro (Pi16)	Cndp2
3.12148e-12	0.601031	0.486	0.164	1.0078e-07	Uni Fibro (Pi16)	Sgcd
3.30633e-12	0.451041	0.248	0.044	1.06748e-07	Uni Fibro (Pi16)	Gpnmb
3.37495e-12	0.701563	0.695	0.407	1.08964e-07	Uni Fibro (Pi16)	Itm2a
4.57384e-12	0.461004	0.619	0.337	1.47671e-07	Uni Fibro (Pi16)	Rab3il1
4.77645e-12	0.469993	0.781	0.533	1.54213e-07	Uni Fibro (Pi16)	Reck
4.90456e-12	0.522093	0.524	0.224	1.58349e-07	Uni Fibro (Pi16)	Ptgs1
4.92362e-12	0.726867	0.886	0.685	1.58964e-07	Uni Fibro (Pi16)	Cpxm1
6.20979e-12	0.43685	0.876	0.729	2.00489e-07	Uni Fibro (Pi16)	Lnpep
6.25892e-12	0.337442	0.257	0.05	2.02075e-07	Uni Fibro (Pi16)	Ces1d
6.31391e-12	0.350998	0.8	0.493	2.03851e-07	Uni Fibro (Pi16)	Ptgis
7.24586e-12	0.470816	0.933	0.794	2.3394e-07	Uni Fibro (Pi16)	Rabac1
7.2656e-12	0.837828	0.105	0.002	2.34577e-07	Uni Fibro (Pi16)	Sult1e1
8.05058e-12	0.587265	0.819	0.629	2.59921e-07	Uni Fibro (Pi16)	Sgce
8.58609e-12	0.828331	0.876	0.715	2.77211e-07	Uni Fibro (Pi16)	Akap12
9.2189e-12	0.314521	0.4	0.132	2.97641e-07	Uni Fibro (Pi16)	Gprc5b
9.94864e-12	0.323857	0.238	0.044	3.21202e-07	Uni Fibro (Pi16)	Gm16083
1.06918e-11	0.516216	0.79	0.519	3.45196e-07	Uni Fibro (Pi16)	Foxo1
1.09408e-11	0.433422	0.648	0.395	3.53234e-07	Uni Fibro (Pi16)	2610001J05Rik
1.1404e-11	0.798931	0.8	0.571	3.68189e-07	Uni Fibro (Pi16)	Adamts12
1.17992e-11	0.506725	0.743	0.521	3.80948e-07	Uni Fibro (Pi16)	Stx4a
1.24566e-11	0.286838	0.171	0.02	4.02173e-07	Uni Fibro (Pi16)	Kng2
1.28987e-11	0.558021	0.81	0.597	4.16447e-07	Uni Fibro (Pi16)	Pdlim2
1.30411e-11	0.593612	0.971	0.846	4.21046e-07	Uni Fibro (Pi16)	Anxa2
1.39977e-11	0.502657	0.524	0.255	4.51929e-07	Uni Fibro (Pi16)	Abca6
1.45359e-11	0.353427	0.362	0.108	4.69306e-07	Uni Fibro (Pi16)	Mmp19
1.55595e-11	0.33836	0.362	0.116	5.02355e-07	Uni Fibro (Pi16)	Radil
1.88834e-11	0.361674	0.41	0.14	6.0967e-07	Uni Fibro (Pi16)	Il18
1.90085e-11	0.530798	0.59	0.333	6.13707e-07	Uni Fibro (Pi16)	Vasn
1.90247e-11	0.416051	0.352	0.102	6.14232e-07	Uni Fibro (Pi16)	Nr3c2
2.23377e-11	0.893905	0.657	0.481	7.21196e-07	Uni Fibro (Pi16)	Zyx
2.25199e-11	0.461866	0.762	0.529	7.27079e-07	Uni Fibro (Pi16)	Anxa7
2.39763e-11	0.271234	0.248	0.052	7.741e-07	Uni Fibro (Pi16)	Rai2
2.44439e-11	0.339418	0.39	0.13	7.89195e-07	Uni Fibro (Pi16)	Rab3d
2.65401e-11	0.340978	0.352	0.112	8.56873e-07	Uni Fibro (Pi16)	Tmem106a
2.6961e-11	0.323728	0.4	0.128	8.70463e-07	Uni Fibro (Pi16)	Adamts15
2.70479e-11	0.525468	0.781	0.573	8.73268e-07	Uni Fibro (Pi16)	Abca1
2.75106e-11	0.458956	1	0.924	8.88207e-07	Uni Fibro (Pi16)	Ifitm2
2.80504e-11	0.709569	0.857	0.629	9.05635e-07	Uni Fibro (Pi16)	Sat1
3.08069e-11	0.483445	0.514	0.208	9.94631e-07	Uni Fibro (Pi16)	Papss2
3.21958e-11	0.604329	0.543	0.283	1.03947e-06	Uni Fibro (Pi16)	Gan
3.23988e-11	0.46212	0.505	0.234	1.04603e-06	Uni Fibro (Pi16)	Nsg1
3.51517e-11	0.697514	0.543	0.216	1.13491e-06	Uni Fibro (Pi16)	Cp
3.51766e-11	0.458229	0.943	0.76	1.13571e-06	Uni Fibro (Pi16)	Oat
3.56813e-11	0.319388	0.467	0.164	1.152e-06	Uni Fibro (Pi16)	Cavin2
3.9457e-11	0.560883	0.514	0.228	1.27391e-06	Uni Fibro (Pi16)	Irf7
4.34017e-11	0.555836	0.571	0.295	1.40127e-06	Uni Fibro (Pi16)	Arhgap18
5.45424e-11	0.452225	0.971	0.876	1.76096e-06	Uni Fibro (Pi16)	Gpx4
7.40155e-11	0.448925	0.876	0.762	2.38966e-06	Uni Fibro (Pi16)	Il11ra1
7.44843e-11	0.620949	0.324	0.104	2.4048e-06	Uni Fibro (Pi16)	Uchl1
7.75733e-11	0.562152	0.933	0.82	2.50453e-06	Uni Fibro (Pi16)	Fgfr1
8.54713e-11	0.452504	0.943	0.864	2.75953e-06	Uni Fibro (Pi16)	Capns1
8.8231e-11	0.452374	1	0.948	2.84863e-06	Uni Fibro (Pi16)	Eif1
9.62763e-11	0.62348	0.486	0.228	3.10838e-06	Uni Fibro (Pi16)	Slc16a9
1.00171e-10	0.47656	0.676	0.439	3.23412e-06	Uni Fibro (Pi16)	St3gal2
1.00707e-10	0.599905	0.686	0.509	3.25143e-06	Uni Fibro (Pi16)	Dnm1
1.03365e-10	0.610449	0.648	0.325	3.33724e-06	Uni Fibro (Pi16)	Lrmda
1.09819e-10	0.260134	0.343	0.098	3.54561e-06	Uni Fibro (Pi16)	Tnfrsf1b
1.1124e-10	0.427004	0.276	0.07	3.59148e-06	Uni Fibro (Pi16)	Cacnb4
1.20016e-10	0.516901	0.829	0.683	3.87484e-06	Uni Fibro (Pi16)	Pttg1ip
1.27717e-10	0.493512	0.6	0.347	4.12348e-06	Uni Fibro (Pi16)	Agtrap
1.29677e-10	0.564757	0.876	0.743	4.18675e-06	Uni Fibro (Pi16)	Gng12
1.4303e-10	0.778079	0.457	0.212	4.61785e-06	Uni Fibro (Pi16)	Thy1
1.52879e-10	0.691205	0.943	0.886	4.93584e-06	Uni Fibro (Pi16)	Rock2
1.53565e-10	0.30652	0.371	0.122	4.958e-06	Uni Fibro (Pi16)	Abca3
1.54784e-10	0.285938	0.229	0.046	4.99735e-06	Uni Fibro (Pi16)	Tbx18
1.72244e-10	0.772884	0.59	0.365	5.56105e-06	Uni Fibro (Pi16)	Amotl2
1.89868e-10	0.493664	0.724	0.495	6.13008e-06	Uni Fibro (Pi16)	Ifngr1
2.16773e-10	0.384931	0.876	0.723	6.99872e-06	Uni Fibro (Pi16)	Txndc17
2.18601e-10	0.631605	0.905	0.737	7.05774e-06	Uni Fibro (Pi16)	Ecm1
2.33645e-10	0.636444	0.667	0.429	7.54346e-06	Uni Fibro (Pi16)	Dact1
2.4611e-10	0.509712	0.705	0.441	7.94591e-06	Uni Fibro (Pi16)	Klhl13
2.58439e-10	0.590327	0.867	0.619	8.34398e-06	Uni Fibro (Pi16)	Klf6
2.76829e-10	0.435758	0.981	0.922	8.93769e-06	Uni Fibro (Pi16)	Selenow
2.96859e-10	0.474171	0.514	0.271	9.58439e-06	Uni Fibro (Pi16)	Dsel
2.97926e-10	0.521736	0.886	0.697	9.61884e-06	Uni Fibro (Pi16)	B4galt1
3.33577e-10	0.448158	0.629	0.379	1.07699e-05	Uni Fibro (Pi16)	2510009E07Rik
3.41587e-10	1.46939	0.6	0.387	1.10285e-05	Uni Fibro (Pi16)	Bmper
3.4251e-10	0.428231	0.705	0.463	1.10583e-05	Uni Fibro (Pi16)	Atf5
3.61303e-10	0.260814	0.552	0.242	1.1665e-05	Uni Fibro (Pi16)	Smim1
3.7657e-10	0.644888	0.781	0.653	1.21579e-05	Uni Fibro (Pi16)	Ugp2
3.88883e-10	0.271819	0.581	0.285	1.25555e-05	Uni Fibro (Pi16)	Lrba
3.89986e-10	0.316099	0.124	0.01	1.25911e-05	Uni Fibro (Pi16)	Slc6a2
3.92966e-10	0.403006	0.981	0.872	1.26873e-05	Uni Fibro (Pi16)	Nenf
4.24107e-10	0.768304	0.79	0.641	1.36927e-05	Uni Fibro (Pi16)	Fyn
4.70815e-10	0.252946	0.438	0.142	1.52007e-05	Uni Fibro (Pi16)	Itgbl1
4.97615e-10	0.450736	1	0.968	1.6066e-05	Uni Fibro (Pi16)	Rps27
5.35166e-10	0.465508	0.686	0.463	1.72784e-05	Uni Fibro (Pi16)	Palm
5.40504e-10	0.462079	0.857	0.659	1.74507e-05	Uni Fibro (Pi16)	Scpep1
5.6505e-10	0.511332	0.352	0.11	1.82432e-05	Uni Fibro (Pi16)	Cdh13
6.27958e-10	0.687667	0.648	0.451	2.02742e-05	Uni Fibro (Pi16)	Prnp
7.40706e-10	0.410699	0.752	0.581	2.39144e-05	Uni Fibro (Pi16)	Asah1
7.81244e-10	0.337095	0.39	0.144	2.52233e-05	Uni Fibro (Pi16)	Cbr3
8.15127e-10	0.426331	0.676	0.417	2.63172e-05	Uni Fibro (Pi16)	H2-T22
8.56994e-10	0.570372	0.743	0.541	2.76689e-05	Uni Fibro (Pi16)	Flnb
8.70467e-10	0.443322	0.619	0.369	2.81039e-05	Uni Fibro (Pi16)	Stim1
8.81707e-10	0.685186	0.79	0.571	2.84668e-05	Uni Fibro (Pi16)	Ifi27
8.99567e-10	0.640093	0.352	0.118	2.90434e-05	Uni Fibro (Pi16)	Ccn3
9.2952e-10	0.510032	0.705	0.495	3.00105e-05	Uni Fibro (Pi16)	Osbpl1a
9.81701e-10	0.318109	0.429	0.19	3.16952e-05	Uni Fibro (Pi16)	Snx33
1.03514e-09	0.445571	0.924	0.81	3.34204e-05	Uni Fibro (Pi16)	Ctsd
1.12234e-09	0.683401	0.829	0.643	3.62358e-05	Uni Fibro (Pi16)	Mir100hg
1.21453e-09	0.48051	0.724	0.565	3.92122e-05	Uni Fibro (Pi16)	Aida
1.22186e-09	0.467244	0.933	0.804	3.94491e-05	Uni Fibro (Pi16)	Ctsz
1.3602e-09	0.416145	0.667	0.405	4.39156e-05	Uni Fibro (Pi16)	Mill2
1.39818e-09	0.643049	0.257	0.064	4.51416e-05	Uni Fibro (Pi16)	Prlr
1.65228e-09	0.283346	0.41	0.146	5.33454e-05	Uni Fibro (Pi16)	Flt3l
1.71603e-09	0.512403	0.81	0.659	5.54038e-05	Uni Fibro (Pi16)	Myadm
1.75102e-09	0.532038	0.667	0.477	5.65335e-05	Uni Fibro (Pi16)	Angptl2
1.90523e-09	0.64731	0.571	0.325	6.15122e-05	Uni Fibro (Pi16)	Arhgef3
2.00283e-09	0.552436	0.705	0.503	6.46634e-05	Uni Fibro (Pi16)	Kif13b
2.03633e-09	0.60403	0.819	0.671	6.57449e-05	Uni Fibro (Pi16)	Jpt1
2.11075e-09	0.467028	0.762	0.527	6.81477e-05	Uni Fibro (Pi16)	Npdc1
2.26011e-09	0.723343	0.99	0.89	7.29698e-05	Uni Fibro (Pi16)	Igfbp4
2.27241e-09	0.631816	0.876	0.768	7.33671e-05	Uni Fibro (Pi16)	Grn
2.28931e-09	0.72197	0.619	0.337	7.39128e-05	Uni Fibro (Pi16)	Aff2
2.39483e-09	0.3954	0.762	0.517	7.73194e-05	Uni Fibro (Pi16)	Igsf10
2.40031e-09	0.384988	0.619	0.359	7.74963e-05	Uni Fibro (Pi16)	Ide
2.449e-09	0.382604	0.724	0.505	7.90683e-05	Uni Fibro (Pi16)	Clstn1
2.46935e-09	0.426165	0.79	0.645	7.97256e-05	Uni Fibro (Pi16)	Arhgap29
2.54055e-09	0.49198	0.857	0.826	8.20241e-05	Uni Fibro (Pi16)	Aldh2
2.66346e-09	0.350849	0.571	0.257	8.59924e-05	Uni Fibro (Pi16)	Tmcc3
2.78111e-09	0.317758	0.276	0.074	8.9791e-05	Uni Fibro (Pi16)	Adcy2
2.88349e-09	0.461098	0.781	0.615	9.30965e-05	Uni Fibro (Pi16)	Twsg1
2.92671e-09	0.451287	0.543	0.329	9.44919e-05	Uni Fibro (Pi16)	Trip10
3.09835e-09	0.484981	0.81	0.677	0.000100033	Uni Fibro (Pi16)	Chmp2a
3.28717e-09	0.448471	0.79	0.643	0.00010613	Uni Fibro (Pi16)	Dap
3.44453e-09	0.549704	0.429	0.196	0.00011121	Uni Fibro (Pi16)	Daglb
3.57733e-09	0.470769	0.933	0.828	0.000115498	Uni Fibro (Pi16)	Ybx3
3.61384e-09	0.31343	0.524	0.275	0.000116676	Uni Fibro (Pi16)	Smim20
3.72149e-09	0.776053	0.943	0.796	0.000120152	Uni Fibro (Pi16)	Gpc3
4.32853e-09	0.335567	0.99	0.89	0.000139751	Uni Fibro (Pi16)	Gabarap
4.3679e-09	0.381009	0.648	0.403	0.000141022	Uni Fibro (Pi16)	Nucb2
4.52165e-09	0.606964	0.457	0.212	0.000145986	Uni Fibro (Pi16)	Plcb4
4.52674e-09	0.315597	0.371	0.14	0.00014615	Uni Fibro (Pi16)	Sult1a1
5.58542e-09	0.263775	0.438	0.206	0.000180331	Uni Fibro (Pi16)	Calhm2
5.97712e-09	0.380012	0.81	0.587	0.000192977	Uni Fibro (Pi16)	Vps13b
6.2973e-09	0.621444	0.905	0.792	0.000203315	Uni Fibro (Pi16)	Pard3b
6.38583e-09	0.753542	0.524	0.297	0.000206173	Uni Fibro (Pi16)	Ntrk2
6.96946e-09	0.33994	0.352	0.13	0.000225016	Uni Fibro (Pi16)	2900026A02Rik
7.37108e-09	0.56176	0.895	0.822	0.000237983	Uni Fibro (Pi16)	Mast4
7.37877e-09	0.401623	0.867	0.741	0.000238231	Uni Fibro (Pi16)	Mrpl33
7.63551e-09	0.258795	0.4	0.15	0.00024652	Uni Fibro (Pi16)	Dtx4
8.0335e-09	0.371404	0.581	0.349	0.00025937	Uni Fibro (Pi16)	Acot9
8.11588e-09	0.543978	0.867	0.852	0.000262029	Uni Fibro (Pi16)	Hspg2
8.13002e-09	0.371473	0.695	0.497	0.000262486	Uni Fibro (Pi16)	Tnfsf12
8.4146e-09	0.39393	0.419	0.194	0.000271674	Uni Fibro (Pi16)	Pir
8.45067e-09	0.328567	0.543	0.244	0.000272838	Uni Fibro (Pi16)	Eps8
1.02123e-08	0.371911	0.562	0.331	0.000329716	Uni Fibro (Pi16)	Ctsf
1.02491e-08	0.482678	0.638	0.421	0.000330902	Uni Fibro (Pi16)	Lrrc17
1.04949e-08	0.484076	0.543	0.303	0.00033884	Uni Fibro (Pi16)	Tbc1d4
1.11061e-08	0.506766	0.581	0.365	0.00035857	Uni Fibro (Pi16)	Igsf8
1.28522e-08	0.533545	0.571	0.347	0.000414948	Uni Fibro (Pi16)	Hoxc8
1.35539e-08	0.402346	0.829	0.685	0.000437601	Uni Fibro (Pi16)	Thra
1.35567e-08	0.340788	0.429	0.206	0.000437692	Uni Fibro (Pi16)	Rab11fip5
1.37719e-08	0.587686	0.581	0.389	0.000444639	Uni Fibro (Pi16)	Arl4a
1.39758e-08	0.614935	0.695	0.543	0.000451223	Uni Fibro (Pi16)	Rhoq
1.4141e-08	0.345855	0.524	0.283	0.000456557	Uni Fibro (Pi16)	Sgsm2
1.4195e-08	0.465703	0.838	0.667	0.000458299	Uni Fibro (Pi16)	Klf3
1.45005e-08	1.01454	0.771	0.611	0.000468164	Uni Fibro (Pi16)	Svep1
1.47808e-08	0.43779	0.505	0.277	0.000477211	Uni Fibro (Pi16)	Cyp27a1
1.49027e-08	0.504997	0.905	0.856	0.000481149	Uni Fibro (Pi16)	Nptn
1.49717e-08	0.432874	0.41	0.164	0.000483375	Uni Fibro (Pi16)	Deptor
1.52184e-08	0.361038	0.552	0.327	0.000491343	Uni Fibro (Pi16)	Scn1b
1.53224e-08	0.265941	0.59	0.293	0.000494699	Uni Fibro (Pi16)	Tmtc1
1.73304e-08	0.422523	0.876	0.792	0.00055953	Uni Fibro (Pi16)	Rap1a
1.7719e-08	0.437864	1	0.962	0.000572075	Uni Fibro (Pi16)	Rps21
1.87945e-08	0.297643	0.762	0.571	0.000606799	Uni Fibro (Pi16)	Rnf13
1.89314e-08	0.550305	0.924	0.766	0.000611219	Uni Fibro (Pi16)	Apbb2
2.11591e-08	0.452492	0.914	0.796	0.000683144	Uni Fibro (Pi16)	Sdcbp
2.11762e-08	0.335274	0.552	0.331	0.000683693	Uni Fibro (Pi16)	Chst12
2.11959e-08	0.381909	0.648	0.459	0.000684332	Uni Fibro (Pi16)	Casp12
2.16208e-08	0.323749	0.314	0.106	0.000698048	Uni Fibro (Pi16)	Armh4
2.17923e-08	0.424844	0.952	0.874	0.000703585	Uni Fibro (Pi16)	Ctsb
2.606e-08	0.42382	0.571	0.309	0.000841373	Uni Fibro (Pi16)	Galnt17
2.90518e-08	0.366847	0.657	0.413	0.000937968	Uni Fibro (Pi16)	Daam1
3.38593e-08	0.293851	0.343	0.138	0.00109318	Uni Fibro (Pi16)	AI413582
3.69853e-08	0.262829	0.429	0.184	0.00119411	Uni Fibro (Pi16)	Snx7
3.83062e-08	0.430613	0.505	0.281	0.00123676	Uni Fibro (Pi16)	Prkag2
3.92201e-08	0.506521	0.924	0.814	0.00126626	Uni Fibro (Pi16)	Rhoc
3.92646e-08	0.36632	0.486	0.251	0.0012677	Uni Fibro (Pi16)	Prrg1
4.03031e-08	0.345256	1	0.968	0.00130122	Uni Fibro (Pi16)	Rpl38
4.10872e-08	0.326736	0.571	0.355	0.00132654	Uni Fibro (Pi16)	Fech
4.41222e-08	0.356207	1	0.972	0.00142453	Uni Fibro (Pi16)	Rpl39
4.49246e-08	0.427264	0.933	0.822	0.00145043	Uni Fibro (Pi16)	Arpc1b
4.98892e-08	0.460347	0.705	0.547	0.00161072	Uni Fibro (Pi16)	Sec14l1
5.04415e-08	0.317662	0.505	0.287	0.00162856	Uni Fibro (Pi16)	Ctso
5.56879e-08	0.463279	0.81	0.685	0.00179794	Uni Fibro (Pi16)	Loxl2
5.78901e-08	0.359781	0.99	0.976	0.00186904	Uni Fibro (Pi16)	Rps3a1
5.80604e-08	0.275444	0.324	0.114	0.00187454	Uni Fibro (Pi16)	Man2b2
5.85659e-08	0.26764	0.248	0.08	0.00189086	Uni Fibro (Pi16)	4930438E09Rik
6.1041e-08	0.856598	0.333	0.128	0.00197077	Uni Fibro (Pi16)	Ifit1
6.42415e-08	0.363273	0.81	0.701	0.0020741	Uni Fibro (Pi16)	Cd164
6.9304e-08	0.442677	0.695	0.515	0.00223755	Uni Fibro (Pi16)	Sfxn1
7.34509e-08	0.971814	0.924	0.902	0.00237143	Uni Fibro (Pi16)	Ext1
8.71388e-08	0.405484	0.59	0.383	0.00281336	Uni Fibro (Pi16)	Tmem45a
8.98864e-08	0.460336	0.981	0.878	0.00290207	Uni Fibro (Pi16)	Akap13
1.0863e-07	0.327983	0.39	0.182	0.00350724	Uni Fibro (Pi16)	Tmem63a
1.1384e-07	0.268872	0.61	0.375	0.00367543	Uni Fibro (Pi16)	Ebp
1.17135e-07	0.3088	0.362	0.152	0.00378182	Uni Fibro (Pi16)	Arsa
1.22346e-07	0.578602	0.838	0.655	0.00395006	Uni Fibro (Pi16)	Gulp1
1.24145e-07	0.307601	0.81	0.645	0.00400815	Uni Fibro (Pi16)	Atraid
1.30409e-07	0.678604	0.686	0.517	0.00421038	Uni Fibro (Pi16)	Adamts1
1.39266e-07	0.367607	0.962	0.912	0.00449633	Uni Fibro (Pi16)	Fndc3b
1.42144e-07	0.479927	0.752	0.599	0.00458925	Uni Fibro (Pi16)	Arhgap21
1.43951e-07	0.405571	0.724	0.583	0.00464759	Uni Fibro (Pi16)	Ehd1
1.44762e-07	0.383112	0.505	0.281	0.0046738	Uni Fibro (Pi16)	Zhx2
1.50404e-07	0.632394	0.229	0.072	0.00485595	Uni Fibro (Pi16)	Sema3e
1.57565e-07	0.338938	0.524	0.317	0.00508714	Uni Fibro (Pi16)	Tmem9b
1.97663e-07	0.474026	0.324	0.122	0.00638176	Uni Fibro (Pi16)	Fgl2
2.04674e-07	0.361279	0.848	0.717	0.00660812	Uni Fibro (Pi16)	Shisa5
2.12058e-07	0.451549	0.667	0.541	0.0068465	Uni Fibro (Pi16)	Hipk3
2.3958e-07	0.512276	0.867	0.733	0.00773507	Uni Fibro (Pi16)	Arhgap10
2.40581e-07	0.414461	0.79	0.685	0.0077674	Uni Fibro (Pi16)	P4ha1
2.49046e-07	0.273977	0.295	0.116	0.0080407	Uni Fibro (Pi16)	Larp6
2.57197e-07	0.441758	0.39	0.194	0.00830386	Uni Fibro (Pi16)	Adra1b
2.78024e-07	0.321804	0.429	0.232	0.00897629	Uni Fibro (Pi16)	Snx21
2.85333e-07	0.501664	0.829	0.679	0.00921225	Uni Fibro (Pi16)	Flrt2
2.8979e-07	0.418761	0.324	0.138	0.00935615	Uni Fibro (Pi16)	Zbp1
2.92635e-07	0.337058	0.648	0.443	0.00944801	Uni Fibro (Pi16)	Ecm2
3.03051e-07	0.606734	0.552	0.333	0.00978432	Uni Fibro (Pi16)	Lox
3.09942e-07	0.340341	0.486	0.281	0.0100068	Uni Fibro (Pi16)	Sdf2l1
3.19269e-07	0.380465	0.867	0.78	0.0103079	Uni Fibro (Pi16)	Sdc2
3.39041e-07	0.491605	0.505	0.307	0.0109463	Uni Fibro (Pi16)	Samd9l
3.44419e-07	0.272383	0.467	0.259	0.0111199	Uni Fibro (Pi16)	Naglu
3.70141e-07	0.278052	0.438	0.212	0.0119504	Uni Fibro (Pi16)	Il4ra
3.71415e-07	0.28992	0.41	0.212	0.0119915	Uni Fibro (Pi16)	Kremen1
4.63226e-07	0.357895	0.39	0.186	0.0149557	Uni Fibro (Pi16)	Adarb1
4.68648e-07	0.392074	0.21	0.058	0.0151308	Uni Fibro (Pi16)	Ccl7
4.83309e-07	0.299269	0.552	0.355	0.0156041	Uni Fibro (Pi16)	Gltp
5.07872e-07	0.561551	0.895	0.814	0.0163972	Uni Fibro (Pi16)	Ube2e2
5.09822e-07	0.382128	0.838	0.685	0.0164601	Uni Fibro (Pi16)	Fuca1
5.10015e-07	0.366926	1	0.972	0.0164663	Uni Fibro (Pi16)	Tmsb10
5.5211e-07	0.359295	0.962	0.852	0.0178254	Uni Fibro (Pi16)	Tmbim6
5.74353e-07	0.39224	0.705	0.561	0.0185435	Uni Fibro (Pi16)	Sppl2a
6.29073e-07	0.304495	0.905	0.749	0.0203103	Uni Fibro (Pi16)	Gm10076
6.57392e-07	0.482371	0.676	0.545	0.0212246	Uni Fibro (Pi16)	Samhd1
7.23869e-07	0.288042	0.733	0.471	0.0233708	Uni Fibro (Pi16)	Neat1
7.60305e-07	0.328766	0.495	0.303	0.0245472	Uni Fibro (Pi16)	Clcn5
7.60496e-07	0.852722	0.581	0.415	0.0245534	Uni Fibro (Pi16)	Mitf
7.94249e-07	0.385069	0.629	0.473	0.0256431	Uni Fibro (Pi16)	Idh1
8.09026e-07	0.391616	0.648	0.515	0.0261202	Uni Fibro (Pi16)	Triobp
8.94017e-07	0.350055	0.21	0.064	0.0288642	Uni Fibro (Pi16)	Cebpa
9.23839e-07	0.352358	0.838	0.764	0.0298271	Uni Fibro (Pi16)	Glud1
9.2602e-07	0.297714	0.448	0.234	0.0298975	Uni Fibro (Pi16)	Mif4gd
9.49232e-07	0.297418	0.571	0.365	0.0306469	Uni Fibro (Pi16)	Sspn
9.79e-07	0.509966	0.676	0.549	0.031608	Uni Fibro (Pi16)	Gaa
9.89861e-07	0.439923	0.905	0.838	0.0319586	Uni Fibro (Pi16)	Svil
1.04868e-06	0.444707	0.705	0.567	0.0338578	Uni Fibro (Pi16)	Twist1
1.12895e-06	0.842654	0.543	0.335	0.0364493	Uni Fibro (Pi16)	Iigp1
1.18538e-06	0.303678	0.438	0.242	0.0382713	Uni Fibro (Pi16)	Paxx
1.23054e-06	0.60049	0.657	0.557	0.0397291	Uni Fibro (Pi16)	Sh3pxd2b
1.26529e-06	0.378938	0.562	0.387	0.0408512	Uni Fibro (Pi16)	Iqsec1
1.27331e-06	0.359884	0.676	0.517	0.0411101	Uni Fibro (Pi16)	Slc39a1
1.2964e-06	0.281307	0.419	0.22	0.0418556	Uni Fibro (Pi16)	Ang
1.30701e-06	0.335723	0.895	0.802	0.0421982	Uni Fibro (Pi16)	Bmp1
1.30796e-06	0.376676	0.686	0.523	0.0422289	Uni Fibro (Pi16)	Aig1
1.33315e-06	0.418299	0.181	0.048	0.043042	Uni Fibro (Pi16)	Hp
1.44325e-06	0.295844	0.743	0.581	0.0465967	Uni Fibro (Pi16)	Copz2
1.49171e-06	0.447745	0.952	0.934	0.0481613	Uni Fibro (Pi16)	Rpl35
1.61436e-06	0.341813	0.543	0.363	0.0521211	Uni Fibro (Pi16)	Sidt2
1.66667e-06	0.49592	0.371	0.176	0.0538101	Uni Fibro (Pi16)	Gm4951
1.78452e-06	0.517749	0.352	0.19	0.057615	Uni Fibro (Pi16)	Aif1l
1.88017e-06	0.470081	0.876	0.794	0.0607031	Uni Fibro (Pi16)	Il6st
1.88932e-06	0.275551	0.524	0.313	0.0609985	Uni Fibro (Pi16)	Acvrl1
1.92464e-06	0.292104	0.733	0.597	0.0621388	Uni Fibro (Pi16)	Marc2
1.95265e-06	0.254332	0.371	0.182	0.0630431	Uni Fibro (Pi16)	Lrp3
1.95332e-06	0.377973	0.657	0.467	0.0630648	Uni Fibro (Pi16)	Lncpint
1.95997e-06	0.416126	0.876	0.707	0.0632797	Uni Fibro (Pi16)	Adk
2.00419e-06	0.251733	0.543	0.353	0.0647073	Uni Fibro (Pi16)	Snapc5
2.0215e-06	0.291193	0.524	0.345	0.0652662	Uni Fibro (Pi16)	Rarg
2.03052e-06	0.324087	0.267	0.096	0.0655574	Uni Fibro (Pi16)	Fam155a
2.05395e-06	0.481012	0.524	0.347	0.066314	Uni Fibro (Pi16)	Angptl4
2.07779e-06	0.326372	0.79	0.717	0.0670834	Uni Fibro (Pi16)	Mia3
2.09058e-06	0.284965	0.914	0.854	0.0674963	Uni Fibro (Pi16)	Myl12b
2.10353e-06	0.305901	0.981	0.924	0.0679147	Uni Fibro (Pi16)	Nfib
2.14626e-06	0.321923	0.933	0.848	0.0692941	Uni Fibro (Pi16)	Aldoa
2.21062e-06	0.354349	0.438	0.269	0.071372	Uni Fibro (Pi16)	Il3ra
2.21462e-06	0.272679	0.4	0.2	0.0715011	Uni Fibro (Pi16)	Atp8b1
2.34325e-06	0.683857	0.771	0.615	0.0756542	Uni Fibro (Pi16)	Wwox
2.41036e-06	0.435173	0.876	0.846	0.0778209	Uni Fibro (Pi16)	Atox1
2.63606e-06	0.251077	0.352	0.17	0.0851079	Uni Fibro (Pi16)	Evc
2.65243e-06	0.427666	0.886	0.806	0.0856364	Uni Fibro (Pi16)	Sh3d19
2.6803e-06	0.373985	0.743	0.619	0.0865361	Uni Fibro (Pi16)	Elf1
2.84356e-06	0.348591	0.752	0.607	0.091807	Uni Fibro (Pi16)	Diaph1
2.91453e-06	0.412437	0.533	0.375	0.0940984	Uni Fibro (Pi16)	Plp2
2.97318e-06	0.314582	0.61	0.437	0.0959922	Uni Fibro (Pi16)	Prr13
3.1461e-06	0.424623	0.79	0.633	0.101575	Uni Fibro (Pi16)	Ctsk
3.1623e-06	0.298018	0.943	0.858	0.102098	Uni Fibro (Pi16)	Krtcap2
3.28024e-06	0.918139	0.257	0.092	0.105906	Uni Fibro (Pi16)	Col6a5
3.46046e-06	0.386384	0.571	0.403	0.111724	Uni Fibro (Pi16)	Sdccag8
3.52391e-06	0.456926	0.838	0.772	0.113773	Uni Fibro (Pi16)	Uqcc2
3.525e-06	0.333837	0.514	0.357	0.113808	Uni Fibro (Pi16)	Rap2b
3.65824e-06	0.252613	0.362	0.186	0.11811	Uni Fibro (Pi16)	Tmem106c
3.68091e-06	0.26348	0.943	0.916	0.118842	Uni Fibro (Pi16)	Pam
3.82147e-06	0.514335	0.99	0.918	0.12338	Uni Fibro (Pi16)	Rpl10
4.11115e-06	0.445881	0.819	0.719	0.132733	Uni Fibro (Pi16)	Lgals3bp
4.19977e-06	0.378835	0.381	0.176	0.135594	Uni Fibro (Pi16)	Steap4
4.33808e-06	0.309892	0.467	0.297	0.140059	Uni Fibro (Pi16)	Pacs2
4.62658e-06	0.374402	0.99	0.974	0.149374	Uni Fibro (Pi16)	Rps4x
4.71482e-06	0.509705	0.905	0.846	0.152223	Uni Fibro (Pi16)	Col6a3
4.91935e-06	0.304826	0.924	0.802	0.158826	Uni Fibro (Pi16)	Gpx8
5.13488e-06	0.316475	0.61	0.469	0.165785	Uni Fibro (Pi16)	March2
5.19299e-06	0.331514	0.486	0.305	0.167661	Uni Fibro (Pi16)	Tmem159
5.36112e-06	0.374873	0.524	0.319	0.173089	Uni Fibro (Pi16)	Gbp2
5.65508e-06	0.253796	0.895	0.808	0.18258	Uni Fibro (Pi16)	Prdx5
5.84305e-06	0.254374	0.629	0.425	0.188649	Uni Fibro (Pi16)	Cd151
5.9543e-06	0.385517	0.762	0.725	0.192241	Uni Fibro (Pi16)	Ctdsp2
6.07722e-06	0.65926	0.857	0.625	0.196209	Uni Fibro (Pi16)	Nav3
6.1303e-06	0.38396	0.99	0.948	0.197923	Uni Fibro (Pi16)	Ftl1
6.38978e-06	0.360188	0.343	0.16	0.2063	Uni Fibro (Pi16)	Phf11d
7.03662e-06	0.353384	0.943	0.89	0.227184	Uni Fibro (Pi16)	Tuba1a
7.11315e-06	0.276607	0.6	0.417	0.229655	Uni Fibro (Pi16)	Tex264
7.16298e-06	0.349894	0.648	0.477	0.231264	Uni Fibro (Pi16)	Ophn1
8.01675e-06	0.37473	0.8	0.637	0.258829	Uni Fibro (Pi16)	Fmnl2
8.02931e-06	0.298152	0.562	0.399	0.259234	Uni Fibro (Pi16)	Flot2
8.03892e-06	0.332535	0.971	0.892	0.259544	Uni Fibro (Pi16)	Selenof
8.0596e-06	0.2787	0.629	0.433	0.260212	Uni Fibro (Pi16)	Arsb
8.19977e-06	0.436777	0.581	0.447	0.264738	Uni Fibro (Pi16)	Efnb1
8.22123e-06	0.311092	0.171	0.05	0.265431	Uni Fibro (Pi16)	Ecrg4
9.40014e-06	0.901183	0.686	0.551	0.303493	Uni Fibro (Pi16)	Socs3
9.69343e-06	0.305338	0.733	0.543	0.312962	Uni Fibro (Pi16)	Psmb8
1.01327e-05	0.403497	0.971	0.88	0.327145	Uni Fibro (Pi16)	Zfp36l1
1.0964e-05	0.334843	0.171	0.05	0.353983	Uni Fibro (Pi16)	Nrk
1.09941e-05	0.318389	0.962	0.87	0.354956	Uni Fibro (Pi16)	Npc2
1.10223e-05	0.426096	0.724	0.599	0.355867	Uni Fibro (Pi16)	Ncoa7
1.13862e-05	0.378209	0.848	0.78	0.367614	Uni Fibro (Pi16)	Sri
1.15156e-05	0.28466	0.562	0.399	0.371792	Uni Fibro (Pi16)	Tmem127
1.18225e-05	0.385584	0.952	0.878	0.381703	Uni Fibro (Pi16)	Txn1
1.20007e-05	0.311317	0.962	0.884	0.387454	Uni Fibro (Pi16)	Anxa5
1.28603e-05	0.307532	0.8	0.695	0.415206	Uni Fibro (Pi16)	Snhg8
1.36811e-05	0.333547	0.495	0.339	0.441707	Uni Fibro (Pi16)	Fkbp14
1.46698e-05	0.255542	0.324	0.16	0.473628	Uni Fibro (Pi16)	Mtm1
1.51934e-05	0.314777	0.857	0.8	0.490534	Uni Fibro (Pi16)	Txndc5
1.6373e-05	0.267638	0.657	0.491	0.528619	Uni Fibro (Pi16)	Ggh
1.64031e-05	0.3312	1	0.946	0.52959	Uni Fibro (Pi16)	Rps15
1.6427e-05	0.370106	0.562	0.433	0.530362	Uni Fibro (Pi16)	Glipr2
1.73915e-05	0.278171	0.819	0.727	0.561501	Uni Fibro (Pi16)	Efemp2
1.76267e-05	0.319003	0.762	0.651	0.569097	Uni Fibro (Pi16)	BC005537
1.77709e-05	0.27608	0.61	0.457	0.573752	Uni Fibro (Pi16)	Phldb1
1.81148e-05	0.281851	0.895	0.856	0.584855	Uni Fibro (Pi16)	Eif4a2
1.87693e-05	0.670167	0.743	0.691	0.605987	Uni Fibro (Pi16)	Emp1
1.88718e-05	0.67325	0.19	0.064	0.609294	Uni Fibro (Pi16)	Nlgn1
1.90675e-05	0.276431	0.724	0.599	0.615613	Uni Fibro (Pi16)	Atp6ap1
2.03123e-05	0.267671	0.81	0.749	0.655803	Uni Fibro (Pi16)	Acap2
2.14016e-05	0.666632	0.286	0.126	0.690972	Uni Fibro (Pi16)	Ifit3
2.2703e-05	0.300502	1	0.934	0.732988	Uni Fibro (Pi16)	Cd81
2.29621e-05	0.331403	0.781	0.701	0.741353	Uni Fibro (Pi16)	Tor1aip1
2.35676e-05	0.374963	0.724	0.681	0.760902	Uni Fibro (Pi16)	Ap2a2
2.44631e-05	0.264274	0.524	0.347	0.789816	Uni Fibro (Pi16)	Fut11
2.61424e-05	0.349373	0.495	0.329	0.844033	Uni Fibro (Pi16)	Nampt
2.61889e-05	0.460791	0.686	0.579	0.845533	Uni Fibro (Pi16)	Dcbld2
2.69227e-05	0.261057	0.543	0.373	0.869227	Uni Fibro (Pi16)	Mvp
2.77804e-05	0.317181	0.99	0.938	0.896919	Uni Fibro (Pi16)	Cd63
2.81523e-05	0.270709	0.41	0.248	0.908924	Uni Fibro (Pi16)	Capn1
2.91185e-05	0.337481	0.705	0.625	0.940118	Uni Fibro (Pi16)	Smim7
2.94799e-05	0.290926	0.6	0.431	0.951789	Uni Fibro (Pi16)	Rab28
3.03421e-05	0.32676	0.61	0.465	0.979625	Uni Fibro (Pi16)	Tmem106b
3.05291e-05	0.259005	0.495	0.331	0.985664	Uni Fibro (Pi16)	Plekha2
3.13589e-05	0.281773	0.695	0.583	1	Uni Fibro (Pi16)	Pigp
3.15759e-05	0.25251	0.552	0.393	1	Uni Fibro (Pi16)	Slc49a4
3.73475e-05	0.359741	0.676	0.593	1	Uni Fibro (Pi16)	Atl3
3.79209e-05	0.296215	0.924	0.822	1	Uni Fibro (Pi16)	Dbi
3.83127e-05	0.367808	0.429	0.269	1	Uni Fibro (Pi16)	Abca9
3.84957e-05	0.469288	0.152	0.046	1	Uni Fibro (Pi16)	Emb
4.16095e-05	0.325976	0.41	0.22	1	Uni Fibro (Pi16)	Dock9
4.1938e-05	0.319116	0.619	0.487	1	Uni Fibro (Pi16)	Plec
4.30143e-05	0.2911	0.848	0.782	1	Uni Fibro (Pi16)	Rhoj
4.44952e-05	0.291046	0.895	0.796	1	Uni Fibro (Pi16)	Arhgdia
4.56714e-05	0.275758	0.724	0.575	1	Uni Fibro (Pi16)	Hexb
4.77498e-05	1.45708	0.781	0.611	1	Uni Fibro (Pi16)	Cxcl12
4.9843e-05	0.313449	0.762	0.671	1	Uni Fibro (Pi16)	Hexa
5.1634e-05	0.283225	0.41	0.246	1	Uni Fibro (Pi16)	Prkab2
5.1701e-05	0.445979	0.638	0.455	1	Uni Fibro (Pi16)	Gadd45g
5.18187e-05	0.303883	0.867	0.804	1	Uni Fibro (Pi16)	Mycbp2
5.27247e-05	0.286098	0.695	0.597	1	Uni Fibro (Pi16)	Mapre2
5.38258e-05	0.260345	1	0.976	1	Uni Fibro (Pi16)	Rpl37a
5.51999e-05	0.384383	0.59	0.461	1	Uni Fibro (Pi16)	H2-Q4
5.65273e-05	0.357955	0.171	0.058	1	Uni Fibro (Pi16)	Nrxn3
5.72339e-05	0.902996	0.533	0.391	1	Uni Fibro (Pi16)	Gdf10
5.73615e-05	0.327333	0.695	0.575	1	Uni Fibro (Pi16)	Tomm5
5.8399e-05	0.29081	0.781	0.701	1	Uni Fibro (Pi16)	Emc7
5.87629e-05	0.332525	0.648	0.551	1	Uni Fibro (Pi16)	Chp1
5.89601e-05	0.278469	0.886	0.772	1	Uni Fibro (Pi16)	Cyba
6.22848e-05	0.296779	0.733	0.663	1	Uni Fibro (Pi16)	Pdcd6ip
6.23841e-05	0.256993	0.667	0.547	1	Uni Fibro (Pi16)	Selenon
6.25825e-05	0.44885	0.543	0.409	1	Uni Fibro (Pi16)	Nhsl1
6.45027e-05	0.315871	0.771	0.541	1	Uni Fibro (Pi16)	Pid1
6.78711e-05	0.517747	0.714	0.617	1	Uni Fibro (Pi16)	Gstm5
6.80433e-05	0.252253	0.695	0.589	1	Uni Fibro (Pi16)	Lamtor4
6.92302e-05	0.335416	0.667	0.605	1	Uni Fibro (Pi16)	Rassf8
6.97416e-05	0.257079	0.505	0.345	1	Uni Fibro (Pi16)	Pld1
7.00547e-05	0.351547	0.562	0.451	1	Uni Fibro (Pi16)	Nmt2
7.03043e-05	0.694141	0.495	0.331	1	Uni Fibro (Pi16)	Dkk2
7.4162e-05	0.407328	0.514	0.305	1	Uni Fibro (Pi16)	Col15a1
7.95719e-05	0.320273	0.6	0.487	1	Uni Fibro (Pi16)	Ccpg1
8.18075e-05	0.297157	0.4	0.236	1	Uni Fibro (Pi16)	Slc9a9
8.27812e-05	0.385554	0.343	0.194	1	Uni Fibro (Pi16)	Irgm2
8.52177e-05	0.310988	0.876	0.794	1	Uni Fibro (Pi16)	Rtn3
8.63672e-05	0.394011	0.629	0.481	1	Uni Fibro (Pi16)	Il1r1
9.22084e-05	0.292074	0.962	0.886	1	Uni Fibro (Pi16)	Calu
9.25057e-05	0.487026	0.81	0.774	1	Uni Fibro (Pi16)	Ppp1r14b
9.49052e-05	0.305955	0.533	0.389	1	Uni Fibro (Pi16)	Lyst
9.74916e-05	0.32782	0.59	0.511	1	Uni Fibro (Pi16)	Pigt
9.77188e-05	0.347057	0.695	0.633	1	Uni Fibro (Pi16)	Fer
9.88066e-05	0.307006	0.59	0.471	1	Uni Fibro (Pi16)	Bola3
0.000103059	0.391375	0.724	0.633	1	Uni Fibro (Pi16)	Magi3
0.000111969	0.31313	0.257	0.124	1	Uni Fibro (Pi16)	Fmo5
0.000118374	0.33145	0.467	0.337	1	Uni Fibro (Pi16)	C1qtnf1
0.000118476	0.367007	0.495	0.385	1	Uni Fibro (Pi16)	Pxn
0.000119841	0.338528	0.59	0.505	1	Uni Fibro (Pi16)	Agpat3
0.000130203	0.256058	0.733	0.609	1	Uni Fibro (Pi16)	Notch2
0.000133103	0.279814	0.533	0.389	1	Uni Fibro (Pi16)	Fdx1
0.000134152	0.29583	0.543	0.371	1	Uni Fibro (Pi16)	Gm2a
0.00013477	0.309209	0.857	0.717	1	Uni Fibro (Pi16)	Cdk14
0.000138422	0.854724	0.705	0.555	1	Uni Fibro (Pi16)	Zfp36
0.000140026	0.500659	0.695	0.669	1	Uni Fibro (Pi16)	Dbn1
0.000140685	0.262566	0.619	0.481	1	Uni Fibro (Pi16)	Dynlt3
0.000150875	0.34782	0.781	0.774	1	Uni Fibro (Pi16)	Reep3
0.000155199	0.351533	0.457	0.335	1	Uni Fibro (Pi16)	Coro2b
0.000156763	1.12293	0.295	0.15	1	Uni Fibro (Pi16)	Cilp
0.000158227	0.270626	1	0.978	1	Uni Fibro (Pi16)	Rps28
0.000160551	0.332525	0.676	0.571	1	Uni Fibro (Pi16)	Tmem135
0.000161311	0.254779	0.848	0.802	1	Uni Fibro (Pi16)	Smarca2
0.000168905	0.322598	0.629	0.485	1	Uni Fibro (Pi16)	Tubb6
0.00016961	0.296577	0.457	0.321	1	Uni Fibro (Pi16)	Osbpl5
0.00017477	0.268766	0.648	0.535	1	Uni Fibro (Pi16)	Creb3l1
0.000184506	0.475551	0.533	0.409	1	Uni Fibro (Pi16)	Ptprj
0.000188633	0.621773	0.552	0.353	1	Uni Fibro (Pi16)	Gas6
0.000204955	0.313233	0.419	0.289	1	Uni Fibro (Pi16)	Lpar4
0.000208764	0.814065	0.695	0.671	1	Uni Fibro (Pi16)	Arhgap24
0.000209249	0.307622	0.59	0.467	1	Uni Fibro (Pi16)	Tbc1d12
0.00020987	0.369644	0.59	0.505	1	Uni Fibro (Pi16)	Ubtd2
0.000213129	0.298595	0.495	0.365	1	Uni Fibro (Pi16)	Trim2
0.000213206	0.275821	0.39	0.236	1	Uni Fibro (Pi16)	Cpeb3
0.000213403	0.371947	0.876	0.85	1	Uni Fibro (Pi16)	Mmp14
0.000222472	0.263986	0.467	0.343	1	Uni Fibro (Pi16)	Nt5c
0.000230941	0.277136	0.21	0.092	1	Uni Fibro (Pi16)	Kazald1
0.000236024	0.263047	0.933	0.874	1	Uni Fibro (Pi16)	Ptp4a2
0.000238362	0.276315	0.857	0.81	1	Uni Fibro (Pi16)	Tmem50a
0.000243906	0.270577	0.467	0.307	1	Uni Fibro (Pi16)	Zc3h12b
0.000252174	0.337738	0.39	0.248	1	Uni Fibro (Pi16)	Rtp4
0.000252745	0.268462	0.39	0.257	1	Uni Fibro (Pi16)	Abhd5
0.000255319	0.271154	0.524	0.399	1	Uni Fibro (Pi16)	Hsd17b11
0.000261622	0.283216	0.343	0.206	1	Uni Fibro (Pi16)	Nectin1
0.000293035	0.339455	0.743	0.697	1	Uni Fibro (Pi16)	Ncoa1
0.000306813	0.315883	0.676	0.593	1	Uni Fibro (Pi16)	Plin3
0.000318265	0.297057	0.79	0.768	1	Uni Fibro (Pi16)	Wls
0.000321249	1.1691	0.39	0.251	1	Uni Fibro (Pi16)	C7
0.000329481	0.292282	0.619	0.519	1	Uni Fibro (Pi16)	Limd1
0.000343182	0.289668	0.171	0.066	1	Uni Fibro (Pi16)	Ifit3b
0.000343849	0.287737	0.457	0.305	1	Uni Fibro (Pi16)	Apbb1ip
0.000357072	0.319689	0.19	0.08	1	Uni Fibro (Pi16)	Susd2
0.000364657	0.285366	0.848	0.822	1	Uni Fibro (Pi16)	Serinc1
0.000366264	0.342818	0.343	0.196	1	Uni Fibro (Pi16)	Macrod2
0.000371916	0.30224	0.771	0.76	1	Uni Fibro (Pi16)	Bag1
0.000419222	0.350846	0.21	0.1	1	Uni Fibro (Pi16)	Bmp7
0.000420084	0.281082	0.648	0.597	1	Uni Fibro (Pi16)	Cnih1
0.000420538	0.25153	0.495	0.379	1	Uni Fibro (Pi16)	Arhgef10
0.000452403	0.254559	0.752	0.683	1	Uni Fibro (Pi16)	Rnh1
0.000453047	0.317935	0.771	0.705	1	Uni Fibro (Pi16)	Ech1
0.00049537	0.356076	0.133	0.046	1	Uni Fibro (Pi16)	B830012L14Rik
0.000496142	0.369769	0.771	0.673	1	Uni Fibro (Pi16)	Slc16a2
0.000571253	0.320257	0.943	0.882	1	Uni Fibro (Pi16)	Epb41l2
0.000599739	0.278708	0.743	0.705	1	Uni Fibro (Pi16)	Dnajc10
0.000626249	0.292806	0.257	0.124	1	Uni Fibro (Pi16)	Serpina3n
0.000652583	0.357891	0.914	0.864	1	Uni Fibro (Pi16)	Rap1b
0.000653935	0.701274	0.543	0.437	1	Uni Fibro (Pi16)	Limch1
0.000670483	1.40343	0.648	0.617	1	Uni Fibro (Pi16)	Igfbp5
0.000681861	0.41038	0.676	0.575	1	Uni Fibro (Pi16)	Phlpp1
0.000682615	0.260495	0.638	0.589	1	Uni Fibro (Pi16)	Sel1l
0.000689639	0.293597	0.676	0.593	1	Uni Fibro (Pi16)	Babam2
0.000709653	0.25952	0.505	0.389	1	Uni Fibro (Pi16)	Insig2
0.000757676	0.684044	0.6	0.489	1	Uni Fibro (Pi16)	Sned1
0.00076207	0.437847	0.276	0.134	1	Uni Fibro (Pi16)	Pcdh9
0.000778084	0.327777	0.762	0.689	1	Uni Fibro (Pi16)	Sulf2
0.000813562	0.362959	0.886	0.846	1	Uni Fibro (Pi16)	Zeb1
0.000815382	0.373896	0.21	0.094	1	Uni Fibro (Pi16)	Csmd1
0.000853793	0.315803	0.581	0.495	1	Uni Fibro (Pi16)	Tdrd3
0.000935762	0.311596	0.286	0.174	1	Uni Fibro (Pi16)	Tubb2b
0.000950634	0.376966	0.724	0.701	1	Uni Fibro (Pi16)	Kif2a
0.000978009	0.268838	0.714	0.651	1	Uni Fibro (Pi16)	Snx2
0.000989351	0.629662	0.886	0.754	1	Uni Fibro (Pi16)	Egr1
0.00101716	0.280809	0.4	0.279	1	Uni Fibro (Pi16)	Gbp3
0.00110544	0.284347	0.41	0.301	1	Uni Fibro (Pi16)	Edem2
0.0011488	0.352843	0.514	0.399	1	Uni Fibro (Pi16)	St7
0.00121002	0.624247	0.143	0.056	1	Uni Fibro (Pi16)	Cpxm2
0.001483	0.285621	0.476	0.409	1	Uni Fibro (Pi16)	Hoxc9
0.00155023	1.03903	0.114	0.038	1	Uni Fibro (Pi16)	Mmp3
0.00160428	0.258076	0.495	0.391	1	Uni Fibro (Pi16)	C1galt1
0.00163494	0.287429	0.571	0.503	1	Uni Fibro (Pi16)	Tpp1
0.00179372	0.685182	0.876	0.806	1	Uni Fibro (Pi16)	Fos
0.00197253	0.272805	0.552	0.459	1	Uni Fibro (Pi16)	Il1rl2
0.00203104	0.274773	0.381	0.269	1	Uni Fibro (Pi16)	Gnptg
0.0022279	0.557644	0.352	0.537	1	Uni Fibro (Pi16)	Trf
0.00237164	0.416597	0.695	0.607	1	Uni Fibro (Pi16)	Wnt5a
0.00238495	0.257643	0.476	0.369	1	Uni Fibro (Pi16)	Slc9a1
0.00239368	0.252791	0.238	0.134	1	Uni Fibro (Pi16)	Slfn2
0.00250651	0.315428	0.61	0.541	1	Uni Fibro (Pi16)	Dock11
0.00295017	0.329917	0.381	0.283	1	Uni Fibro (Pi16)	Wdr44
0.00298757	0.343609	0.438	0.339	1	Uni Fibro (Pi16)	Stat2
0.00319991	0.324086	0.752	0.677	1	Uni Fibro (Pi16)	Cebpb
0.00329118	0.309255	0.248	0.138	1	Uni Fibro (Pi16)	Cxcl1
0.00354229	0.281699	0.667	0.617	1	Uni Fibro (Pi16)	Usp25
0.00355908	0.408802	0.305	0.186	1	Uni Fibro (Pi16)	Trabd2b
0.0041922	0.254234	0.533	0.479	1	Uni Fibro (Pi16)	Por
0.00428133	0.364854	0.505	0.413	1	Uni Fibro (Pi16)	Nckap5
0.00449424	0.252911	0.467	0.395	1	Uni Fibro (Pi16)	Acsl5
0.0046347	0.300456	0.248	0.15	1	Uni Fibro (Pi16)	Igtp
0.00488366	0.30309	0.257	0.156	1	Uni Fibro (Pi16)	Has2
0.00492761	0.305197	0.819	0.685	1	Uni Fibro (Pi16)	Pcsk5
0.00505282	0.314272	0.61	0.601	1	Uni Fibro (Pi16)	Clip1
0.00589444	0.256714	0.476	0.385	1	Uni Fibro (Pi16)	Aftph
0.00676569	0.268155	0.619	0.591	1	Uni Fibro (Pi16)	Tmem65
0.00838053	0.307098	0.6	0.511	1	Uni Fibro (Pi16)	Cd9
0.00860872	0.355821	0.286	0.184	1	Uni Fibro (Pi16)	Gm12840
0.0086215	0.250726	0.324	0.242	1	Uni Fibro (Pi16)	Rnf139
0.00914957	0.352508	0.648	0.611	1	Uni Fibro (Pi16)	Dock4
0.00929493	0.291926	0.324	0.232	1	Uni Fibro (Pi16)	Akr1b8
6.44956e-65	2.79869	0.912	0.082	2.0823e-60	Uni Fibro (Col15a1)	Rbp4
3.78506e-58	2.39529	0.93	0.119	1.22204e-53	Uni Fibro (Col15a1)	Pdgfrl
4.88299e-58	3.49384	1	0.15	1.57652e-53	Uni Fibro (Col15a1)	Fmo2
2.54118e-56	1.85303	0.772	0.06	8.20444e-52	Uni Fibro (Col15a1)	Art4
3.97543e-55	2.43998	0.789	0.068	1.28351e-50	Uni Fibro (Col15a1)	Hhip
4.20607e-53	2.27164	0.842	0.084	1.35797e-48	Uni Fibro (Col15a1)	Lsamp
1.08682e-51	2.89547	0.895	0.121	3.5089e-47	Uni Fibro (Col15a1)	Itgbl1
1.75e-49	1.40252	0.702	0.055	5.65005e-45	Uni Fibro (Col15a1)	Foxd1
2.46465e-47	2.68784	0.737	0.077	7.95738e-43	Uni Fibro (Col15a1)	Col8a1
3.10689e-46	1.65316	0.719	0.071	1.00309e-41	Uni Fibro (Col15a1)	Htra4
3.80353e-43	1.9378	0.649	0.057	1.22801e-38	Uni Fibro (Col15a1)	Fmod
4.3515e-43	2.11639	0.737	0.097	1.40492e-38	Uni Fibro (Col15a1)	Adamtsl2
4.35526e-42	1.70812	0.93	0.185	1.40614e-37	Uni Fibro (Col15a1)	Podn
3.17731e-41	1.86676	0.772	0.095	1.02583e-36	Uni Fibro (Col15a1)	Pcdh9
5.04545e-41	1.37795	0.456	0.018	1.62898e-36	Uni Fibro (Col15a1)	Pex5l
3.40914e-40	1.61423	0.825	0.139	1.10067e-35	Uni Fibro (Col15a1)	Bace2
3.55139e-39	3.89189	0.895	0.219	1.1466e-34	Uni Fibro (Col15a1)	Ccn2
1.91062e-38	2.40237	0.491	0.029	6.16864e-34	Uni Fibro (Col15a1)	Ccn5
4.55056e-38	3.99875	0.965	0.336	1.46919e-33	Uni Fibro (Col15a1)	Mfap4
2.4016e-37	2.24436	0.93	0.208	7.75382e-33	Uni Fibro (Col15a1)	Abca8a
3.15467e-37	1.35355	0.719	0.102	1.01852e-32	Uni Fibro (Col15a1)	Clec11a
1.57325e-36	1.82908	0.877	0.183	5.07941e-32	Uni Fibro (Col15a1)	Foxp2
2.68919e-36	2.13787	0.982	0.333	8.68233e-32	Uni Fibro (Col15a1)	Crispld2
5.84025e-36	4.39879	1	0.49	1.88558e-31	Uni Fibro (Col15a1)	Mgp
2.06129e-35	1.82306	0.684	0.101	6.65509e-31	Uni Fibro (Col15a1)	Fbln7
3.00689e-34	0.925326	0.491	0.037	9.70804e-30	Uni Fibro (Col15a1)	Smoc1
7.5984e-34	3.60108	1	0.956	2.45322e-29	Uni Fibro (Col15a1)	Cst3
1.03438e-33	2.23703	0.86	0.159	3.33961e-29	Uni Fibro (Col15a1)	Sfrp4
2.51269e-33	2.72234	1	0.62	8.11248e-29	Uni Fibro (Col15a1)	Cygb
5.23528e-33	1.59032	0.754	0.148	1.69026e-28	Uni Fibro (Col15a1)	Col4a4
8.64325e-33	2.75436	0.965	0.448	2.79056e-28	Uni Fibro (Col15a1)	F3
1.43474e-32	1.93981	0.895	0.285	4.6322e-28	Uni Fibro (Col15a1)	Fam129a
2.30648e-32	1.60771	0.596	0.075	7.44671e-28	Uni Fibro (Col15a1)	Ccl19
2.37034e-32	1.91891	0.789	0.161	7.65287e-28	Uni Fibro (Col15a1)	Sgcd
3.20401e-32	1.72563	0.772	0.163	1.03445e-27	Uni Fibro (Col15a1)	Nr1d1
1.04964e-31	1.64053	0.895	0.234	3.38888e-27	Uni Fibro (Col15a1)	Prelp
1.17165e-31	3.66305	0.982	0.645	3.7828e-27	Uni Fibro (Col15a1)	Cfh
2.37843e-31	2.26237	1	0.839	7.67899e-27	Uni Fibro (Col15a1)	Fbln1
4.56586e-31	2.42632	1	0.715	1.47413e-26	Uni Fibro (Col15a1)	Ltbp4
6.85115e-31	1.69545	0.667	0.124	2.21196e-26	Uni Fibro (Col15a1)	Dio2
9.81213e-31	2.52792	1	0.91	3.16794e-26	Uni Fibro (Col15a1)	Bgn
9.94836e-31	2.02696	0.965	0.384	3.21193e-26	Uni Fibro (Col15a1)	Adamts2
1.34176e-30	1.93591	1	0.934	4.332e-26	Uni Fibro (Col15a1)	Ctsl
1.78136e-30	1.91992	0.754	0.157	5.7513e-26	Uni Fibro (Col15a1)	Ntrk3
8.18972e-30	0.772812	0.404	0.026	2.64413e-25	Uni Fibro (Col15a1)	Nalcn
1.12146e-29	1.96813	0.912	0.263	3.62074e-25	Uni Fibro (Col15a1)	Smoc2
1.97255e-29	1.79801	0.965	0.367	6.36858e-25	Uni Fibro (Col15a1)	Abi3bp
2.29597e-29	2.07577	0.842	0.269	7.41278e-25	Uni Fibro (Col15a1)	Fhl1
3.74036e-29	1.30161	0.789	0.159	1.20761e-24	Uni Fibro (Col15a1)	Atp1a2
4.554e-29	2.16961	1	0.943	1.4703e-24	Uni Fibro (Col15a1)	Col1a2
1.1468e-28	2.4221	0.982	0.473	3.70256e-24	Uni Fibro (Col15a1)	Dpep1
1.25825e-27	1.18008	0.649	0.112	4.06238e-23	Uni Fibro (Col15a1)	Dpyd
1.66239e-27	1.80008	0.982	0.594	5.36721e-23	Uni Fibro (Col15a1)	Plpp1
2.35856e-27	1.4134	0.649	0.119	7.61484e-23	Uni Fibro (Col15a1)	Col4a3
2.99416e-27	0.895285	0.421	0.038	9.66695e-23	Uni Fibro (Col15a1)	Slc11a1
3.27402e-27	2.17079	1	0.556	1.05705e-22	Uni Fibro (Col15a1)	Lum
5.85673e-27	0.740092	0.474	0.051	1.8909e-22	Uni Fibro (Col15a1)	Paqr6
9.66349e-27	1.06723	0.667	0.13	3.11995e-22	Uni Fibro (Col15a1)	Wfdc1
1.04801e-26	2.45106	1	0.927	3.38362e-22	Uni Fibro (Col15a1)	Col1a1
1.16753e-26	1.97193	0.982	0.596	3.76948e-22	Uni Fibro (Col15a1)	Matn2
1.51769e-26	0.930651	0.614	0.102	4.90002e-22	Uni Fibro (Col15a1)	Slco2b1
2.06543e-26	1.61559	0.93	0.331	6.66846e-22	Uni Fibro (Col15a1)	Gas6
6.2868e-26	1.08242	0.579	0.093	2.02976e-21	Uni Fibro (Col15a1)	Ntf3
1.13008e-25	1.37194	0.912	0.302	3.64858e-21	Uni Fibro (Col15a1)	Scn7a
1.13169e-25	1.5142	1	0.951	3.65377e-21	Uni Fibro (Col15a1)	Igfbp7
1.23187e-25	0.933792	0.561	0.09	3.97723e-21	Uni Fibro (Col15a1)	Omd
2.18339e-25	0.92646	0.509	0.075	7.0493e-21	Uni Fibro (Col15a1)	D630003M21Rik
2.64526e-25	0.892078	0.491	0.06	8.54049e-21	Uni Fibro (Col15a1)	Clec14a
4.02102e-25	1.64322	0.842	0.309	1.29823e-20	Uni Fibro (Col15a1)	Pltp
4.8695e-25	2.31914	0.825	0.34	1.57217e-20	Uni Fibro (Col15a1)	Gxylt2
7.86868e-25	1.50134	0.807	0.214	2.54048e-20	Uni Fibro (Col15a1)	Aspn
1.004e-24	2.10591	0.86	0.287	3.24153e-20	Uni Fibro (Col15a1)	Col15a1
1.3987e-24	1.21031	0.526	0.077	4.51583e-20	Uni Fibro (Col15a1)	Bmpr1b
1.40843e-24	0.573915	0.263	0.009	4.54727e-20	Uni Fibro (Col15a1)	Shisa9
2.12347e-24	2.21986	0.947	0.846	6.85584e-20	Uni Fibro (Col15a1)	Pmepa1
4.97112e-24	1.14302	0.982	0.272	1.60498e-19	Uni Fibro (Col15a1)	Mfap5
7.10522e-24	1.60487	0.789	0.245	2.29399e-19	Uni Fibro (Col15a1)	Cd200
7.45681e-24	2.9788	0.93	0.42	2.40751e-19	Uni Fibro (Col15a1)	Eln
9.40431e-24	1.6077	0.965	0.572	3.03628e-19	Uni Fibro (Col15a1)	Pmp22
1.20201e-23	0.83011	0.491	0.073	3.88082e-19	Uni Fibro (Col15a1)	Fstl3
2.76729e-23	2.11296	0.912	0.481	8.93446e-19	Uni Fibro (Col15a1)	Kcnt2
6.06075e-23	1.58595	0.754	0.249	1.95677e-18	Uni Fibro (Col15a1)	Tspan11
1.27998e-22	2.08251	0.982	0.755	4.13255e-18	Uni Fibro (Col15a1)	Timp3
1.69807e-22	1.62241	1	0.888	5.48238e-18	Uni Fibro (Col15a1)	Serping1
2.29272e-22	1.6964	0.982	0.914	7.40228e-18	Uni Fibro (Col15a1)	Pam
3.35631e-22	1.0962	0.877	0.214	1.08362e-17	Uni Fibro (Col15a1)	Pcolce2
3.52609e-22	1.69813	0.965	0.762	1.13843e-17	Uni Fibro (Col15a1)	Il11ra1
4.98638e-22	1.73097	0.965	0.558	1.6099e-17	Uni Fibro (Col15a1)	Loxl1
7.64987e-22	1.30121	0.842	0.287	2.46984e-17	Uni Fibro (Col15a1)	Entpd2
1.07737e-21	0.713325	0.965	0.344	3.47841e-17	Uni Fibro (Col15a1)	Pi16
1.24416e-21	1.2478	0.982	0.792	4.0169e-17	Uni Fibro (Col15a1)	Cd302
1.98165e-21	0.8101	0.333	0.029	6.39796e-17	Uni Fibro (Col15a1)	Adamts17
2.68302e-21	1.21107	1	0.927	8.66241e-17	Uni Fibro (Col15a1)	Nfib
6.38463e-21	0.932458	0.474	0.073	2.06134e-16	Uni Fibro (Col15a1)	Gm29683
1.27454e-20	1.69937	1	0.649	4.11497e-16	Uni Fibro (Col15a1)	Dcn
1.77496e-20	0.994221	0.737	0.232	5.73065e-16	Uni Fibro (Col15a1)	C1qtnf2
1.88441e-20	1.81686	1	0.925	6.08401e-16	Uni Fibro (Col15a1)	Col3a1
1.89388e-20	1.21847	0.965	0.803	6.11459e-16	Uni Fibro (Col15a1)	Rabac1
2.86651e-20	1.61777	0.982	0.781	9.25482e-16	Uni Fibro (Col15a1)	Rbp1
3.3653e-20	1.48258	0.982	0.863	1.08652e-15	Uni Fibro (Col15a1)	Selenop
3.70617e-20	1.9082	1	0.989	1.19657e-15	Uni Fibro (Col15a1)	Sparc
5.37872e-20	1.32565	0.982	0.362	1.73657e-15	Uni Fibro (Col15a1)	Ogn
6.06219e-20	0.646382	0.474	0.068	1.95724e-15	Uni Fibro (Col15a1)	Rgs7bp
1.39455e-19	1.89877	0.912	0.547	4.50246e-15	Uni Fibro (Col15a1)	Pid1
2.00835e-19	1.36027	0.93	0.55	6.48415e-15	Uni Fibro (Col15a1)	Nfix
2.01539e-19	1.54513	0.965	0.665	6.5069e-15	Uni Fibro (Col15a1)	Serpinf1
2.16332e-19	0.603758	0.421	0.06	6.98449e-15	Uni Fibro (Col15a1)	Sgip1
2.67234e-19	0.555945	0.228	0.011	8.62792e-15	Uni Fibro (Col15a1)	Cdh18
2.75296e-19	0.493306	0.193	0.005	8.88821e-15	Uni Fibro (Col15a1)	Lrrc7
2.9584e-19	0.551266	0.351	0.038	9.55148e-15	Uni Fibro (Col15a1)	Ablim3
3.03813e-19	1.28583	0.895	0.505	9.80892e-15	Uni Fibro (Col15a1)	Gask1b
4.83828e-19	1.10361	0.684	0.207	1.56209e-14	Uni Fibro (Col15a1)	Ndufa4l2
4.91541e-19	1.27199	0.965	0.921	1.58699e-14	Uni Fibro (Col15a1)	Lrp1
5.5239e-19	1.71789	1	0.728	1.78345e-14	Uni Fibro (Col15a1)	Gsn
6.40661e-19	1.24297	0.579	0.154	2.06844e-14	Uni Fibro (Col15a1)	Heyl
7.68201e-19	1.25538	0.737	0.252	2.48021e-14	Uni Fibro (Col15a1)	Cxcl16
7.76991e-19	1.15568	0.632	0.177	2.50859e-14	Uni Fibro (Col15a1)	Ndrg2
8.1878e-19	1.46075	0.579	0.15	2.64351e-14	Uni Fibro (Col15a1)	Adcy7
1.26588e-18	1.3214	0.825	0.287	4.08701e-14	Uni Fibro (Col15a1)	Igf1
1.71734e-18	1.45782	0.93	0.698	5.5446e-14	Uni Fibro (Col15a1)	Cpxm1
1.79455e-18	1.30297	0.86	0.574	5.79389e-14	Uni Fibro (Col15a1)	Hexb
1.98424e-18	0.665004	0.211	0.009	6.40632e-14	Uni Fibro (Col15a1)	Dner
2.82706e-18	0.918731	0.982	0.973	9.12744e-14	Uni Fibro (Col15a1)	Itm2b
2.92403e-18	0.997211	1	0.941	9.44051e-14	Uni Fibro (Col15a1)	Cd63
4.03484e-18	1.43669	0.93	0.627	1.30269e-13	Uni Fibro (Col15a1)	Tcf21
4.2345e-18	1.72947	0.86	0.411	1.36715e-13	Uni Fibro (Col15a1)	Nupr1
5.08524e-18	1.01675	0.965	0.815	1.64182e-13	Uni Fibro (Col15a1)	Ctsd
7.27669e-18	1.43375	0.877	0.687	2.34935e-13	Uni Fibro (Col15a1)	Mxra7
7.91309e-18	1.07873	0.912	0.395	2.55482e-13	Uni Fibro (Col15a1)	Ltbp1
7.91978e-18	1.48007	0.912	0.58	2.55698e-13	Uni Fibro (Col15a1)	Fbln5
1.11352e-17	1.48707	0.965	0.812	3.59512e-13	Uni Fibro (Col15a1)	Nr2f2
1.23471e-17	1.00659	0.579	0.152	3.98637e-13	Uni Fibro (Col15a1)	Flt3l
2.1127e-17	1.15795	0.86	0.669	6.82105e-13	Uni Fibro (Col15a1)	Hexa
2.13891e-17	0.65518	0.456	0.09	6.90569e-13	Uni Fibro (Col15a1)	Calhm5
2.42972e-17	0.410932	0.211	0.011	7.8446e-13	Uni Fibro (Col15a1)	Zfyve28
5.05949e-17	1.25806	0.737	0.303	1.63351e-12	Uni Fibro (Col15a1)	Tmtc1
6.73782e-17	1.31997	0.982	0.835	2.17537e-12	Uni Fibro (Col15a1)	Col6a1
7.83999e-17	1.06769	0.544	0.132	2.53122e-12	Uni Fibro (Col15a1)	Col4a6
1.31286e-16	1.13443	0.895	0.664	4.23871e-12	Uni Fibro (Col15a1)	Myadm
1.34861e-16	1.32705	0.842	0.527	4.35411e-12	Uni Fibro (Col15a1)	Lamb2
1.63045e-16	0.648645	0.491	0.106	5.26407e-12	Uni Fibro (Col15a1)	Armh4
1.64216e-16	1.08575	0.737	0.272	5.30187e-12	Uni Fibro (Col15a1)	Vegfd
2.43944e-16	1.05158	1	0.793	7.87598e-12	Uni Fibro (Col15a1)	Timp2
2.85378e-16	1.00959	0.982	0.982	9.21372e-12	Uni Fibro (Col15a1)	Sptbn1
4.45307e-16	1.22347	0.912	0.473	1.43772e-11	Uni Fibro (Col15a1)	Gstm1
5.06986e-16	0.898387	0.509	0.121	1.63686e-11	Uni Fibro (Col15a1)	Fgl2
6.83389e-16	0.771788	0.667	0.199	2.20639e-11	Uni Fibro (Col15a1)	Ntn4
7.36482e-16	1.0905	0.93	0.753	2.37781e-11	Uni Fibro (Col15a1)	Fkbp9
8.17665e-16	1.09812	0.93	0.3	2.63991e-11	Uni Fibro (Col15a1)	Clec3b
9.02727e-16	1.12867	0.965	0.883	2.91454e-11	Uni Fibro (Col15a1)	Nenf
1.41943e-15	0.909407	0.86	0.258	4.58276e-11	Uni Fibro (Col15a1)	Dpt
1.57981e-15	0.776622	0.333	0.049	5.10057e-11	Uni Fibro (Col15a1)	Stc2
1.98589e-15	1.11151	0.702	0.241	6.41164e-11	Uni Fibro (Col15a1)	Ntn1
2.43212e-15	1.04137	0.947	0.91	7.85233e-11	Uni Fibro (Col15a1)	Psap
2.4391e-15	1.16621	0.877	0.717	7.87489e-11	Uni Fibro (Col15a1)	Fkbp7
2.44713e-15	1.39451	0.982	0.803	7.9008e-11	Uni Fibro (Col15a1)	Lama2
2.67967e-15	0.955851	0.561	0.165	8.65158e-11	Uni Fibro (Col15a1)	Hsd11b1
4.90714e-15	0.952806	1	0.969	1.58432e-10	Uni Fibro (Col15a1)	Fth1
8.92162e-15	1.19764	0.842	0.503	2.88043e-10	Uni Fibro (Col15a1)	Bmp4
1.49888e-14	0.919868	0.93	0.461	4.8393e-10	Uni Fibro (Col15a1)	C1ra
2.52364e-14	1.00122	0.842	0.539	8.14781e-10	Uni Fibro (Col15a1)	Npdc1
2.59054e-14	0.454134	0.105	0	8.36383e-10	Uni Fibro (Col15a1)	AI507597
2.64636e-14	0.525115	0.351	0.06	8.54405e-10	Uni Fibro (Col15a1)	Gask1a
2.85694e-14	0.539714	0.123	0.002	9.22392e-10	Uni Fibro (Col15a1)	Hs3st5
3.19182e-14	1.09296	0.965	0.808	1.03051e-09	Uni Fibro (Col15a1)	Col6a2
3.30687e-14	0.963812	0.912	0.782	1.06766e-09	Uni Fibro (Col15a1)	Sdc2
3.35726e-14	0.757167	0.526	0.163	1.08392e-09	Uni Fibro (Col15a1)	Vwa1
3.87327e-14	0.931723	0.912	0.545	1.25052e-09	Uni Fibro (Col15a1)	Lmna
3.9118e-14	1.03356	0.667	0.274	1.26296e-09	Uni Fibro (Col15a1)	Tmcc3
3.98517e-14	0.662667	0.526	0.15	1.28665e-09	Uni Fibro (Col15a1)	Jam2
4.00832e-14	1.09251	0.877	0.448	1.29413e-09	Uni Fibro (Col15a1)	Htra3
4.21919e-14	1.31337	0.719	0.388	1.36221e-09	Uni Fibro (Col15a1)	Dkk3
5.0836e-14	0.623572	0.596	0.168	1.64129e-09	Uni Fibro (Col15a1)	Thrb
5.83571e-14	0.987762	0.912	0.516	1.88412e-09	Uni Fibro (Col15a1)	Fxyd1
5.98644e-14	1.10268	0.947	0.572	1.93278e-09	Uni Fibro (Col15a1)	Rarres2
6.09805e-14	1.34108	0.702	0.309	1.96882e-09	Uni Fibro (Col15a1)	Col4a5
7.19044e-14	1.07018	0.947	0.899	2.32151e-09	Uni Fibro (Col15a1)	Bicc1
7.32126e-14	1.29665	0.772	0.342	2.36374e-09	Uni Fibro (Col15a1)	Thbd
7.96432e-14	1.00008	0.982	0.658	2.57136e-09	Uni Fibro (Col15a1)	Ahnak
7.9757e-14	1.12882	0.772	0.461	2.57503e-09	Uni Fibro (Col15a1)	Herpud1
8.57789e-14	0.937017	0.895	0.781	2.76946e-09	Uni Fibro (Col15a1)	Oat
8.91526e-14	1.18992	0.719	0.289	2.87838e-09	Uni Fibro (Col15a1)	Il33
9.20595e-14	0.398013	0.316	0.046	2.97223e-09	Uni Fibro (Col15a1)	Cpxm2
9.37825e-14	0.973762	0.965	0.892	3.02786e-09	Uni Fibro (Col15a1)	Rcn3
1.64804e-13	0.816078	0.965	0.898	5.32087e-09	Uni Fibro (Col15a1)	Selenom
2.15642e-13	1.08877	0.93	0.808	6.96223e-09	Uni Fibro (Col15a1)	Fcgrt
2.63167e-13	1.4824	0.825	0.623	8.4966e-09	Uni Fibro (Col15a1)	Lmo4
2.7126e-13	1.06468	0.877	0.614	8.7579e-09	Uni Fibro (Col15a1)	Svep1
2.92551e-13	0.799881	0.982	0.941	9.44531e-09	Uni Fibro (Col15a1)	Cd81
3.58804e-13	0.617607	0.474	0.124	1.15843e-08	Uni Fibro (Col15a1)	Tmem47
4.23886e-13	1.10641	0.877	0.74	1.36856e-08	Uni Fibro (Col15a1)	Vkorc1
4.30171e-13	1.0015	0.649	0.324	1.38885e-08	Uni Fibro (Col15a1)	Sdc1
5.67717e-13	0.514626	0.316	0.055	1.83293e-08	Uni Fibro (Col15a1)	Ccdc68
5.96634e-13	1.33389	0.947	0.828	1.92629e-08	Uni Fibro (Col15a1)	Col14a1
9.97575e-13	1.17228	0.719	0.42	3.22077e-08	Uni Fibro (Col15a1)	Ptch1
1.30869e-12	0.857232	0.789	0.327	4.22522e-08	Uni Fibro (Col15a1)	Ar
1.45934e-12	0.738149	0.667	0.316	4.71164e-08	Uni Fibro (Col15a1)	Acvrl1
1.56881e-12	0.486714	0.193	0.016	5.06505e-08	Uni Fibro (Col15a1)	Gabrg3
2.34487e-12	0.748155	0.982	0.958	7.57065e-08	Uni Fibro (Col15a1)	Laptm4a
2.81615e-12	1.03517	0.772	0.371	9.09221e-08	Uni Fibro (Col15a1)	H2-T23
3.11735e-12	0.507017	0.298	0.048	1.00647e-07	Uni Fibro (Col15a1)	Nrk
3.33439e-12	1.12423	0.86	0.645	1.07654e-07	Uni Fibro (Col15a1)	Fmnl2
3.39669e-12	0.830149	0.614	0.201	1.09665e-07	Uni Fibro (Col15a1)	Ms4a4d
3.58323e-12	0.891315	0.561	0.23	1.15688e-07	Uni Fibro (Col15a1)	Stk17b
4.47477e-12	1.00306	0.702	0.38	1.44472e-07	Uni Fibro (Col15a1)	Fzd1
4.71554e-12	0.751299	0.895	0.463	1.52246e-07	Uni Fibro (Col15a1)	Epha3
6.0167e-12	1.05493	0.544	0.168	1.94255e-07	Uni Fibro (Col15a1)	Pi15
6.22276e-12	0.945436	0.912	0.814	2.00908e-07	Uni Fibro (Col15a1)	Gpx8
8.25872e-12	0.70917	0.912	0.389	2.66641e-07	Uni Fibro (Col15a1)	Cd34
8.37927e-12	0.785458	0.982	0.832	2.70533e-07	Uni Fibro (Col15a1)	Cped1
8.78745e-12	0.809252	0.825	0.609	2.83712e-07	Uni Fibro (Col15a1)	Scarf2
9.16387e-12	1.09737	0.737	0.452	2.95865e-07	Uni Fibro (Col15a1)	Ecm2
9.97587e-12	0.969059	0.877	0.717	3.22081e-07	Uni Fibro (Col15a1)	Tmed3
1.02713e-11	0.939815	0.807	0.512	3.31618e-07	Uni Fibro (Col15a1)	Ltbp3
1.11102e-11	0.845402	0.491	0.161	3.58705e-07	Uni Fibro (Col15a1)	Mn1
1.25622e-11	0.744108	0.772	0.296	4.05584e-07	Uni Fibro (Col15a1)	Naaladl2
1.30421e-11	1.00105	0.702	0.419	4.21079e-07	Uni Fibro (Col15a1)	Tmem119
1.34149e-11	1.04891	0.386	0.086	4.33115e-07	Uni Fibro (Col15a1)	Csmd1
1.54954e-11	0.667139	0.702	0.269	5.00285e-07	Uni Fibro (Col15a1)	Gstt1
1.66909e-11	0.710208	0.491	0.146	5.38883e-07	Uni Fibro (Col15a1)	Prex2
2.22553e-11	1.14388	0.754	0.479	7.18534e-07	Uni Fibro (Col15a1)	Atf5
2.37205e-11	0.823327	0.895	0.898	7.65839e-07	Uni Fibro (Col15a1)	Anxa5
3.00415e-11	1.19269	0.737	0.442	9.69919e-07	Uni Fibro (Col15a1)	Dact1
3.83538e-11	0.905415	0.754	0.508	1.23829e-06	Uni Fibro (Col15a1)	Tnfsf12
4.15556e-11	0.549956	0.456	0.146	1.34166e-06	Uni Fibro (Col15a1)	Enpp5
5.54004e-11	0.565166	0.825	0.42	1.78866e-06	Uni Fibro (Col15a1)	Sema3c
5.66964e-11	0.775186	0.754	0.495	1.8305e-06	Uni Fibro (Col15a1)	Ggh
6.59925e-11	1.11993	0.439	0.133	2.13063e-06	Uni Fibro (Col15a1)	Shisa3
6.99292e-11	1.12946	0.754	0.506	2.25773e-06	Uni Fibro (Col15a1)	Fxyd5
7.05688e-11	0.723032	0.702	0.419	2.27839e-06	Uni Fibro (Col15a1)	Nucb2
8.99202e-11	0.798804	0.912	0.773	2.90317e-06	Uni Fibro (Col15a1)	Grn
9.39452e-11	0.598072	0.456	0.154	3.03311e-06	Uni Fibro (Col15a1)	Npr2
9.50985e-11	0.723945	0.877	0.817	3.07035e-06	Uni Fibro (Col15a1)	Nfic
9.85437e-11	1.03533	0.614	0.274	3.18158e-06	Uni Fibro (Col15a1)	Sult5a1
1.00127e-10	0.838937	0.895	0.68	3.23269e-06	Uni Fibro (Col15a1)	Emp1
1.20304e-10	0.361055	0.246	0.04	3.88413e-06	Uni Fibro (Col15a1)	Cgref1
1.25775e-10	0.937969	0.526	0.201	4.06076e-06	Uni Fibro (Col15a1)	Enpp1
1.27785e-10	1.11376	0.649	0.3	4.12566e-06	Uni Fibro (Col15a1)	Sod3
1.36024e-10	0.798322	0.877	0.801	4.39167e-06	Uni Fibro (Col15a1)	Sdf4
1.38035e-10	0.813134	0.877	0.757	4.45661e-06	Uni Fibro (Col15a1)	Prdx4
1.52747e-10	0.913217	0.737	0.569	4.93161e-06	Uni Fibro (Col15a1)	Chpf
2.05679e-10	0.821824	0.772	0.594	6.64056e-06	Uni Fibro (Col15a1)	Atp6ap2
2.25573e-10	0.807857	0.561	0.23	7.28284e-06	Uni Fibro (Col15a1)	Papss2
2.80256e-10	0.759348	0.807	0.627	9.04834e-06	Uni Fibro (Col15a1)	Twsg1
3.22519e-10	0.670058	0.719	0.325	1.04128e-05	Uni Fibro (Col15a1)	Ctsh
3.28838e-10	0.785817	0.947	0.824	1.06168e-05	Uni Fibro (Col15a1)	Colec12
3.37006e-10	0.728672	0.789	0.603	1.08806e-05	Uni Fibro (Col15a1)	Atp6ap1
3.70723e-10	0.454672	0.351	0.09	1.19692e-05	Uni Fibro (Col15a1)	Mamld1
3.72346e-10	0.401234	0.333	0.08	1.20216e-05	Uni Fibro (Col15a1)	Bhlhe41
4.7202e-10	0.484945	0.789	0.32	1.52396e-05	Uni Fibro (Col15a1)	Pcdh7
5.15148e-10	0.819543	0.807	0.589	1.66321e-05	Uni Fibro (Col15a1)	Adamts10
6.14523e-10	1.06878	0.579	0.243	1.98405e-05	Uni Fibro (Col15a1)	C7
6.64213e-10	0.803413	0.667	0.34	2.14448e-05	Uni Fibro (Col15a1)	Lox
7.30374e-10	0.822873	0.456	0.155	2.35809e-05	Uni Fibro (Col15a1)	Slc1a3
7.35449e-10	0.990566	0.298	0.066	2.37447e-05	Uni Fibro (Col15a1)	9630002D21Rik
7.66338e-10	0.950421	0.579	0.322	2.4742e-05	Uni Fibro (Col15a1)	Foxc2
8.80441e-10	1.03487	0.807	0.589	2.84259e-05	Uni Fibro (Col15a1)	Mmp23
1.01218e-09	0.831812	0.86	0.702	3.26792e-05	Uni Fibro (Col15a1)	Mxra8
1.05148e-09	0.659009	0.895	0.901	3.39479e-05	Uni Fibro (Col15a1)	Lamp1
1.17771e-09	0.386505	1	1	3.80236e-05	Uni Fibro (Col15a1)	mt-Co2
1.25564e-09	0.719575	0.825	0.605	4.05396e-05	Uni Fibro (Col15a1)	Apoe
1.30507e-09	0.462564	0.684	0.303	4.21355e-05	Uni Fibro (Col15a1)	Mef2c
1.35552e-09	0.500348	0.982	0.523	4.37644e-05	Uni Fibro (Col15a1)	C1s1
1.45088e-09	1.16308	0.93	0.872	4.6843e-05	Uni Fibro (Col15a1)	Ccdc80
1.49976e-09	0.564085	0.298	0.069	4.84214e-05	Uni Fibro (Col15a1)	Nrxn2
1.57124e-09	0.940042	0.719	0.481	5.07291e-05	Uni Fibro (Col15a1)	Fblim1
1.60559e-09	0.728174	0.561	0.212	5.1838e-05	Uni Fibro (Col15a1)	Mecom
1.61639e-09	1.17691	0.737	0.446	5.21867e-05	Uni Fibro (Col15a1)	Ank2
1.71807e-09	0.692164	0.842	0.565	5.54697e-05	Uni Fibro (Col15a1)	Hcfc1r1
1.71816e-09	0.553913	1	0.589	5.54726e-05	Uni Fibro (Col15a1)	Celf2
1.80166e-09	0.501118	0.491	0.172	5.81684e-05	Uni Fibro (Col15a1)	Adamtsl5
1.83601e-09	0.56123	0.421	0.119	5.92775e-05	Uni Fibro (Col15a1)	Serpina3n
1.91192e-09	0.709113	0.912	0.751	6.17283e-05	Uni Fibro (Col15a1)	Rnase4
2.01487e-09	0.806599	0.877	0.81	6.50521e-05	Uni Fibro (Col15a1)	Ssr4
2.02751e-09	0.641864	0.544	0.232	6.54601e-05	Uni Fibro (Col15a1)	Arhgap44
2.17035e-09	0.702752	0.772	0.534	7.00721e-05	Uni Fibro (Col15a1)	Gstm2
2.4457e-09	0.789119	0.702	0.362	7.89618e-05	Uni Fibro (Col15a1)	Ackr3
2.51419e-09	0.667886	0.912	0.905	8.11731e-05	Uni Fibro (Col15a1)	Sec62
3.0291e-09	0.826723	0.807	0.651	9.77977e-05	Uni Fibro (Col15a1)	Plod2
3.03487e-09	0.825746	0.842	0.815	9.79837e-05	Uni Fibro (Col15a1)	Snhg18
3.0841e-09	0.934773	0.368	0.117	9.95733e-05	Uni Fibro (Col15a1)	Ephx2
3.08875e-09	0.791773	0.825	0.748	9.97234e-05	Uni Fibro (Col15a1)	Bloc1s1
3.10054e-09	0.706949	0.877	0.671	0.000100104	Uni Fibro (Col15a1)	Klf9
3.29171e-09	0.760867	0.526	0.241	0.000106276	Uni Fibro (Col15a1)	Enpp3
3.38824e-09	0.433939	0.14	0.013	0.000109393	Uni Fibro (Col15a1)	Gabrb1
3.51332e-09	1.02095	0.877	0.814	0.000113431	Uni Fibro (Col15a1)	Aebp1
3.59819e-09	0.733014	0.895	0.762	0.000116171	Uni Fibro (Col15a1)	Reep3
3.72532e-09	0.582914	0.596	0.239	0.000120276	Uni Fibro (Col15a1)	Cp
4.06838e-09	0.798152	0.544	0.236	0.000131352	Uni Fibro (Col15a1)	Olfr1033
4.89565e-09	0.611909	0.982	0.932	0.000158061	Uni Fibro (Col15a1)	B2m
5.58317e-09	0.864309	0.667	0.457	0.000180258	Uni Fibro (Col15a1)	Tm7sf3
6.17279e-09	0.76993	0.456	0.181	0.000199295	Uni Fibro (Col15a1)	Twist2
6.39452e-09	0.727018	0.632	0.377	0.000206453	Uni Fibro (Col15a1)	Sspn
8.94271e-09	0.3151	0.895	0.388	0.000288724	Uni Fibro (Col15a1)	Zfpm2
9.07296e-09	0.635295	0.579	0.254	0.00029293	Uni Fibro (Col15a1)	Ahnak2
1.05468e-08	0.713693	0.211	0.035	0.000340514	Uni Fibro (Col15a1)	Mmp3
1.09585e-08	0.789552	1	0.941	0.000353805	Uni Fibro (Col15a1)	Jund
1.13171e-08	0.395988	0.702	0.316	0.000365384	Uni Fibro (Col15a1)	Cryab
1.14396e-08	0.479997	1	0.806	0.00036934	Uni Fibro (Col15a1)	S100a6
1.14858e-08	0.958378	0.614	0.327	0.000370829	Uni Fibro (Col15a1)	Nr4a1
1.28539e-08	0.600326	1	0.777	0.000415001	Uni Fibro (Col15a1)	S100a10
1.47702e-08	0.636663	0.825	0.437	0.000476871	Uni Fibro (Col15a1)	Ifi27l2a
1.50447e-08	0.471662	0.351	0.102	0.000485733	Uni Fibro (Col15a1)	Cys1
1.56604e-08	0.64416	0.965	0.931	0.000505612	Uni Fibro (Col15a1)	Bsg
1.68431e-08	0.624397	0.86	0.463	0.000543798	Uni Fibro (Col15a1)	Cavin1
1.7206e-08	0.516023	0.333	0.093	0.000555511	Uni Fibro (Col15a1)	Ak5
1.74239e-08	0.579009	1	0.984	0.000562549	Uni Fibro (Col15a1)	Zbtb20
1.75684e-08	0.906033	0.719	0.537	0.000567212	Uni Fibro (Col15a1)	Creb3l1
1.86915e-08	0.609541	0.965	0.854	0.000603473	Uni Fibro (Col15a1)	Myl12b
1.94012e-08	0.696556	0.544	0.23	0.000626388	Uni Fibro (Col15a1)	Aldh1a1
1.99047e-08	0.678157	0.649	0.395	0.000642643	Uni Fibro (Col15a1)	Tmem45a
2.13847e-08	0.823861	0.649	0.479	0.000690428	Uni Fibro (Col15a1)	Plbd2
2.30249e-08	0.814569	0.719	0.514	0.000743381	Uni Fibro (Col15a1)	Ptgfrn
2.3652e-08	0.649487	0.877	0.803	0.000763627	Uni Fibro (Col15a1)	Txndc5
2.39318e-08	0.882669	0.596	0.375	0.000772663	Uni Fibro (Col15a1)	Gpr153
2.44862e-08	0.65575	0.719	0.527	0.000790561	Uni Fibro (Col15a1)	Slc39a1
2.46959e-08	0.812142	0.456	0.179	0.000797331	Uni Fibro (Col15a1)	Pde4b
2.53722e-08	0.747517	0.807	0.667	0.000819166	Uni Fibro (Col15a1)	Slc43a3
2.89203e-08	0.512101	0.386	0.137	0.000933722	Uni Fibro (Col15a1)	Lefty1
2.90171e-08	0.353384	1	1	0.000936847	Uni Fibro (Col15a1)	mt-Co1
2.93073e-08	0.657496	0.737	0.521	0.000946216	Uni Fibro (Col15a1)	Vat1
2.95011e-08	0.417152	0.684	0.413	0.000952472	Uni Fibro (Col15a1)	Chpt1
3.00824e-08	0.93288	0.649	0.435	0.000971239	Uni Fibro (Col15a1)	Daam1
3.13797e-08	0.42264	0.123	0.011	0.00101312	Uni Fibro (Col15a1)	Nog
3.47416e-08	0.338147	0.298	0.075	0.00112167	Uni Fibro (Col15a1)	Sntg2
3.49497e-08	0.508087	0.421	0.148	0.00112839	Uni Fibro (Col15a1)	Epdr1
4.07574e-08	0.737324	0.772	0.698	0.00131589	Uni Fibro (Col15a1)	Tram1
4.99131e-08	0.44644	0.404	0.139	0.00161149	Uni Fibro (Col15a1)	Prdm6
5.3927e-08	0.620052	0.86	0.746	0.00174109	Uni Fibro (Col15a1)	Pkd2
5.52128e-08	0.650633	1	0.973	0.0017826	Uni Fibro (Col15a1)	Serpinh1
6.05254e-08	0.638276	0.281	0.069	0.00195412	Uni Fibro (Col15a1)	Pappa
6.4624e-08	0.739008	0.702	0.561	0.00208645	Uni Fibro (Col15a1)	Pld3
6.66887e-08	0.737358	0.86	0.808	0.00215311	Uni Fibro (Col15a1)	Dpm3
7.83827e-08	0.678212	0.789	0.698	0.00253067	Uni Fibro (Col15a1)	P3h3
8.60587e-08	0.550399	0.333	0.101	0.00277849	Uni Fibro (Col15a1)	Ngf
9.38214e-08	0.585036	0.895	0.857	0.00302912	Uni Fibro (Col15a1)	Smdt1
9.38944e-08	0.507909	0.439	0.166	0.00303147	Uni Fibro (Col15a1)	Nexn
9.91182e-08	0.34662	0.193	0.035	0.00320013	Uni Fibro (Col15a1)	Rab27b
1.08601e-07	1.15637	0.737	0.638	0.0035063	Uni Fibro (Col15a1)	Ckb
1.08803e-07	0.762055	0.702	0.545	0.00351281	Uni Fibro (Col15a1)	Col16a1
1.12514e-07	0.909373	0.456	0.214	0.00363262	Uni Fibro (Col15a1)	Dbp
1.13706e-07	0.68403	0.491	0.196	0.00367111	Uni Fibro (Col15a1)	Fmo1
1.40862e-07	0.411517	1	0.998	0.00454788	Uni Fibro (Col15a1)	mt-Cytb
1.54639e-07	0.625174	0.509	0.254	0.00499267	Uni Fibro (Col15a1)	Parp3
1.61534e-07	0.626753	0.965	0.892	0.0052153	Uni Fibro (Col15a1)	Tuba1a
1.80796e-07	0.65078	0.789	0.66	0.00583719	Uni Fibro (Col15a1)	Fkbp2
1.88135e-07	1.00249	0.719	0.625	0.00607411	Uni Fibro (Col15a1)	Pdlim2
2.01114e-07	0.737077	0.772	0.737	0.00649316	Uni Fibro (Col15a1)	Shisa5
2.04418e-07	0.65909	0.86	0.841	0.00659984	Uni Fibro (Col15a1)	Cnpy2
2.20264e-07	0.648976	0.702	0.552	0.00711144	Uni Fibro (Col15a1)	Kdelr3
2.36947e-07	0.487685	0.965	0.963	0.00765007	Uni Fibro (Col15a1)	mt-Nd4l
2.51823e-07	0.73038	0.439	0.183	0.00813035	Uni Fibro (Col15a1)	Deptor
2.59364e-07	0.636245	0.965	0.865	0.00837383	Uni Fibro (Col15a1)	Mtch1
2.96888e-07	0.579836	0.632	0.377	0.00958533	Uni Fibro (Col15a1)	Abcc9
3.07503e-07	0.591363	0.421	0.17	0.00992805	Uni Fibro (Col15a1)	Dtx4
3.09324e-07	0.644063	0.596	0.353	0.00998685	Uni Fibro (Col15a1)	Smpdl3a
3.11455e-07	0.584555	0.772	0.4	0.0100556	Uni Fibro (Col15a1)	Tnxb
3.5025e-07	0.549829	0.772	0.594	0.0113082	Uni Fibro (Col15a1)	Tm4sf1
3.88642e-07	0.368589	0.333	0.112	0.0125477	Uni Fibro (Col15a1)	Sec16b
4.12e-07	0.25137	0.175	0.031	0.0133018	Uni Fibro (Col15a1)	Kcns3
4.26943e-07	0.369374	0.281	0.08	0.0137843	Uni Fibro (Col15a1)	Adcyap1r1
4.35572e-07	0.276388	0.193	0.04	0.0140629	Uni Fibro (Col15a1)	Prrt1
4.74505e-07	0.543287	0.246	0.062	0.0153199	Uni Fibro (Col15a1)	Gpnmb
5.42138e-07	0.518276	0.491	0.234	0.0175035	Uni Fibro (Col15a1)	Slc48a1
5.51977e-07	0.562658	0.877	0.821	0.0178211	Uni Fibro (Col15a1)	Ctsz
5.57834e-07	0.697907	0.754	0.503	0.0180102	Uni Fibro (Col15a1)	Cd9
5.81421e-07	0.274826	0.228	0.057	0.0187718	Uni Fibro (Col15a1)	Kif1a
6.21251e-07	0.523475	0.93	0.854	0.0200577	Uni Fibro (Col15a1)	Kdelr2
7.30462e-07	0.617237	0.825	0.806	0.0235837	Uni Fibro (Col15a1)	Il6st
7.68229e-07	0.770892	0.667	0.547	0.0248031	Uni Fibro (Col15a1)	Pkd1
7.97894e-07	0.593993	0.614	0.378	0.0257608	Uni Fibro (Col15a1)	Gm2a
8.06751e-07	0.477061	0.298	0.101	0.0260468	Uni Fibro (Col15a1)	Gng8
8.52297e-07	0.408648	0.965	0.952	0.0275173	Uni Fibro (Col15a1)	Pdia3
8.63011e-07	0.606181	0.877	0.667	0.0278632	Uni Fibro (Col15a1)	Csrp2
8.7e-07	0.483135	0.825	0.532	0.0280888	Uni Fibro (Col15a1)	Dst
9.9913e-07	0.713714	0.596	0.397	0.0322579	Uni Fibro (Col15a1)	Tmem204
1.0536e-06	0.528173	0.439	0.214	0.0340166	Uni Fibro (Col15a1)	Ids
1.14289e-06	0.795596	0.772	0.751	0.0368994	Uni Fibro (Col15a1)	2900097C17Rik
1.15953e-06	0.643435	0.807	0.686	0.0374366	Uni Fibro (Col15a1)	Reep5
1.16579e-06	0.522301	0.789	0.622	0.0376386	Uni Fibro (Col15a1)	Slc29a1
1.30013e-06	0.429016	0.246	0.068	0.0419759	Uni Fibro (Col15a1)	Gm17167
1.32039e-06	0.481412	0.421	0.17	0.04263	Uni Fibro (Col15a1)	Elmo1
1.32671e-06	0.82641	0.614	0.391	0.0428341	Uni Fibro (Col15a1)	Dmd
1.42096e-06	0.742029	0.684	0.559	0.045877	Uni Fibro (Col15a1)	Gaa
1.44735e-06	0.614778	0.807	0.768	0.0467293	Uni Fibro (Col15a1)	Golim4
1.53048e-06	0.604617	0.807	0.737	0.0494132	Uni Fibro (Col15a1)	Esyt2
1.68896e-06	0.668696	0.649	0.448	0.0545297	Uni Fibro (Col15a1)	Cbx6
2.0221e-06	0.532441	0.14	0.022	0.0652855	Uni Fibro (Col15a1)	Esm1
2.04562e-06	0.260001	0.211	0.051	0.0660448	Uni Fibro (Col15a1)	Icosl
2.08033e-06	0.536495	0.86	0.835	0.0671655	Uni Fibro (Col15a1)	Ergic3
2.08894e-06	0.589154	0.474	0.249	0.0674436	Uni Fibro (Col15a1)	Mettl7a1
2.12175e-06	0.375048	0.281	0.093	0.068503	Uni Fibro (Col15a1)	Gpr27
2.27867e-06	1.51308	0.526	0.282	0.0735693	Uni Fibro (Col15a1)	Igfbp3
2.30638e-06	0.514082	0.965	0.899	0.0744638	Uni Fibro (Col15a1)	Zeb2
2.40073e-06	0.704378	0.632	0.51	0.0775098	Uni Fibro (Col15a1)	Arap1
2.47685e-06	0.265525	0.158	0.029	0.0799675	Uni Fibro (Col15a1)	Zfp469
2.5077e-06	0.394269	0.386	0.15	0.0809635	Uni Fibro (Col15a1)	Fgf7
2.52933e-06	0.688877	0.895	0.843	0.0816621	Uni Fibro (Col15a1)	Col5a1
2.56184e-06	0.346049	0.316	0.104	0.0827115	Uni Fibro (Col15a1)	Mmp16
2.67162e-06	0.544496	0.825	0.786	0.086256	Uni Fibro (Col15a1)	Arl1
2.81148e-06	0.578195	0.526	0.3	0.0907713	Uni Fibro (Col15a1)	Mical2
2.83124e-06	0.595536	0.667	0.516	0.0914095	Uni Fibro (Col15a1)	Tmem109
2.86464e-06	0.45375	0.298	0.099	0.0924878	Uni Fibro (Col15a1)	Unc13b
3.50228e-06	0.608122	0.842	0.819	0.113075	Uni Fibro (Col15a1)	Dnajc3
3.57221e-06	0.860829	0.93	0.867	0.115332	Uni Fibro (Col15a1)	Id3
3.72093e-06	0.738327	0.719	0.572	0.120134	Uni Fibro (Col15a1)	Frmd6
3.9092e-06	0.286526	0.175	0.038	0.126212	Uni Fibro (Col15a1)	Syp
3.99527e-06	0.465923	0.526	0.278	0.128991	Uni Fibro (Col15a1)	Ephx1
4.24157e-06	0.379237	0.526	0.249	0.136943	Uni Fibro (Col15a1)	Spon1
4.26611e-06	0.281718	0.246	0.071	0.137735	Uni Fibro (Col15a1)	Abca2
4.32287e-06	0.810631	0.193	0.046	0.139568	Uni Fibro (Col15a1)	C1qtnf3
4.46163e-06	0.485508	0.86	0.779	0.144048	Uni Fibro (Col15a1)	Lrp6
4.7472e-06	0.536045	0.86	0.828	0.153268	Uni Fibro (Col15a1)	Aldh2
4.8438e-06	0.365107	0.86	0.413	0.156387	Uni Fibro (Col15a1)	Cavin3
5.23522e-06	0.466326	0.351	0.152	0.169024	Uni Fibro (Col15a1)	Pqlc3
5.37278e-06	0.465997	0.404	0.186	0.173465	Uni Fibro (Col15a1)	Mid1ip1
5.56235e-06	0.509976	0.509	0.303	0.179586	Uni Fibro (Col15a1)	Zbtb4
5.79476e-06	0.274457	0.211	0.055	0.18709	Uni Fibro (Col15a1)	Raver2
5.89823e-06	0.596	0.614	0.444	0.19043	Uni Fibro (Col15a1)	Pea15a
5.99025e-06	0.809507	0.86	0.856	0.193401	Uni Fibro (Col15a1)	Col6a3
6.55769e-06	0.781477	0.614	0.395	0.211722	Uni Fibro (Col15a1)	Gdf10
6.61177e-06	0.755631	0.772	0.634	0.213468	Uni Fibro (Col15a1)	Lbh
6.61537e-06	0.26171	0.982	0.963	0.213584	Uni Fibro (Col15a1)	Fstl1
6.68408e-06	0.374487	0.561	0.272	0.215802	Uni Fibro (Col15a1)	Ptprm
6.75767e-06	0.778837	0.754	0.695	0.218178	Uni Fibro (Col15a1)	Snx18
6.76254e-06	0.544247	0.316	0.122	0.218335	Uni Fibro (Col15a1)	Fam124a
7.32036e-06	0.413181	0.912	0.87	0.236345	Uni Fibro (Col15a1)	Tm9sf3
7.46995e-06	0.612622	0.912	0.848	0.241175	Uni Fibro (Col15a1)	Rpn2
8.2926e-06	0.368325	0.877	0.665	0.267735	Uni Fibro (Col15a1)	Prss23
8.37349e-06	0.429661	0.333	0.124	0.270347	Uni Fibro (Col15a1)	Arhgap15
8.52023e-06	0.261811	0.14	0.026	0.275084	Uni Fibro (Col15a1)	Nlgn3
8.74721e-06	0.504506	0.825	0.735	0.282413	Uni Fibro (Col15a1)	Smim14
9.35303e-06	0.733621	0.772	0.684	0.301972	Uni Fibro (Col15a1)	Pdgfrb
9.40456e-06	0.32103	0.386	0.154	0.303636	Uni Fibro (Col15a1)	Cilp
9.43599e-06	0.720682	0.561	0.364	0.30465	Uni Fibro (Col15a1)	Fzd4
9.82193e-06	0.552764	0.526	0.355	0.317111	Uni Fibro (Col15a1)	Glis2
1.04009e-05	0.499001	0.912	0.815	0.335804	Uni Fibro (Col15a1)	Pdgfra
1.12972e-05	0.448469	0.351	0.157	0.364742	Uni Fibro (Col15a1)	Ephb3
1.152e-05	0.498705	0.825	0.867	0.371936	Uni Fibro (Col15a1)	Serinc3
1.23453e-05	0.474477	0.544	0.377	0.398582	Uni Fibro (Col15a1)	Abhd14a
1.24745e-05	0.487948	0.561	0.329	0.40275	Uni Fibro (Col15a1)	Icam1
1.26652e-05	0.527897	0.825	0.782	0.408908	Uni Fibro (Col15a1)	Ypel3
1.28553e-05	0.701052	0.667	0.603	0.415045	Uni Fibro (Col15a1)	Copz2
1.35796e-05	0.552854	0.439	0.203	0.438432	Uni Fibro (Col15a1)	Pamr1
1.39338e-05	0.594306	0.754	0.707	0.449867	Uni Fibro (Col15a1)	Fuca1
1.39516e-05	0.340417	0.228	0.068	0.450441	Uni Fibro (Col15a1)	Gm11627
1.40036e-05	0.434466	0.579	0.289	0.452121	Uni Fibro (Col15a1)	Medag
1.42047e-05	0.630795	0.667	0.51	0.458614	Uni Fibro (Col15a1)	Gabarapl1
1.46918e-05	0.453678	0.93	0.868	0.47434	Uni Fibro (Col15a1)	Tmed2
1.47548e-05	0.795315	0.649	0.581	0.476373	Uni Fibro (Col15a1)	Fzd2
1.54635e-05	0.640595	0.526	0.318	0.499254	Uni Fibro (Col15a1)	Plekha6
1.56911e-05	0.592794	0.667	0.57	0.506604	Uni Fibro (Col15a1)	Rab34
1.57567e-05	0.448038	0.316	0.119	0.508721	Uni Fibro (Col15a1)	Cpeb1
1.59189e-05	0.53621	0.579	0.36	0.513956	Uni Fibro (Col15a1)	Adam15
1.67029e-05	0.523562	0.667	0.636	0.53927	Uni Fibro (Col15a1)	Smim7
1.67337e-05	0.631434	0.526	0.356	0.540264	Uni Fibro (Col15a1)	Olfm1
1.68521e-05	0.467413	0.842	0.819	0.544088	Uni Fibro (Col15a1)	Mbnl1
1.80871e-05	0.355633	0.228	0.069	0.583962	Uni Fibro (Col15a1)	Klf5
1.82742e-05	0.456078	0.947	0.929	0.590002	Uni Fibro (Col15a1)	Rpl10
1.85425e-05	0.441881	0.947	0.931	0.598664	Uni Fibro (Col15a1)	Selenow
1.97456e-05	0.660416	0.702	0.682	0.637505	Uni Fibro (Col15a1)	Tgoln1
1.97723e-05	0.358708	0.579	0.369	0.638369	Uni Fibro (Col15a1)	Fhl2
2.12739e-05	0.298848	0.281	0.099	0.686849	Uni Fibro (Col15a1)	Il17d
2.14507e-05	0.406467	0.982	0.971	0.692559	Uni Fibro (Col15a1)	App
2.15987e-05	0.504838	0.614	0.517	0.697334	Uni Fibro (Col15a1)	Arhgef25
2.62467e-05	0.434163	0.965	0.936	0.847402	Uni Fibro (Col15a1)	Calr
2.66119e-05	0.270163	0.246	0.082	0.859191	Uni Fibro (Col15a1)	Castor1
2.7437e-05	0.755719	0.842	0.775	0.885832	Uni Fibro (Col15a1)	Ier2
2.84465e-05	0.635744	0.719	0.561	0.918425	Uni Fibro (Col15a1)	Vcam1
2.91614e-05	0.65771	0.737	0.768	0.941505	Uni Fibro (Col15a1)	Lrpap1
2.9525e-05	0.831714	0.596	0.459	0.953245	Uni Fibro (Col15a1)	Nox4
2.96921e-05	0.434301	0.702	0.601	0.958639	Uni Fibro (Col15a1)	Asah1
3.12302e-05	0.498553	0.702	0.559	1	Uni Fibro (Col15a1)	Dag1
3.13995e-05	0.746856	0.895	0.854	1	Uni Fibro (Col15a1)	Junb
3.25755e-05	0.461624	0.982	0.938	1	Uni Fibro (Col15a1)	Sec61g
3.36011e-05	0.632793	0.807	0.773	1	Uni Fibro (Col15a1)	Lrrc58
3.40011e-05	0.574992	0.649	0.468	1	Uni Fibro (Col15a1)	Gata6
3.50157e-05	0.482706	0.509	0.302	1	Uni Fibro (Col15a1)	Fign
3.68101e-05	0.37129	0.228	0.073	1	Uni Fibro (Col15a1)	Eif2s3y
3.98554e-05	0.322173	0.193	0.055	1	Uni Fibro (Col15a1)	Smtnl2
4.05762e-05	0.517933	0.754	0.563	1	Uni Fibro (Col15a1)	Zfp36
4.36857e-05	0.488974	0.368	0.159	1	Uni Fibro (Col15a1)	Thsd7a
4.52113e-05	0.268723	0.14	0.031	1	Uni Fibro (Col15a1)	Chadl
4.54147e-05	0.396855	0.316	0.133	1	Uni Fibro (Col15a1)	Man2b2
4.62889e-05	0.507654	0.298	0.124	1	Uni Fibro (Col15a1)	Alpl
4.66642e-05	0.526455	0.877	0.814	1	Uni Fibro (Col15a1)	Bri3
4.7102e-05	0.39133	0.333	0.133	1	Uni Fibro (Col15a1)	Cdh13
4.85597e-05	0.673638	0.649	0.57	1	Uni Fibro (Col15a1)	Cyp1b1
4.92705e-05	0.348447	0.93	0.883	1	Uni Fibro (Col15a1)	Ctsb
4.94322e-05	0.255244	0.14	0.031	1	Uni Fibro (Col15a1)	Dzank1
5.24237e-05	0.435194	0.737	0.757	1	Uni Fibro (Col15a1)	Sar1a
5.47757e-05	0.536115	0.86	0.806	1	Uni Fibro (Col15a1)	Pard3b
5.51612e-05	0.374105	0.702	0.435	1	Uni Fibro (Col15a1)	Camk2d
5.5477e-05	0.460352	0.719	0.682	1	Uni Fibro (Col15a1)	Tmed7
5.64118e-05	0.758214	0.754	0.671	1	Uni Fibro (Col15a1)	Phlda1
5.70975e-05	0.411199	0.298	0.126	1	Uni Fibro (Col15a1)	Gpr155
5.7169e-05	0.462413	0.649	0.457	1	Uni Fibro (Col15a1)	Sema3d
6.24146e-05	0.453405	0.965	0.894	1	Uni Fibro (Col15a1)	Pcolce
6.25396e-05	0.335417	0.281	0.113	1	Uni Fibro (Col15a1)	Kcne4
6.33176e-05	0.350504	0.965	0.956	1	Uni Fibro (Col15a1)	Eif1
6.41936e-05	0.682905	0.421	0.26	1	Uni Fibro (Col15a1)	Dpp7
6.89155e-05	0.268148	0.175	0.048	1	Uni Fibro (Col15a1)	Tom1l1
7.44129e-05	0.395197	0.947	0.91	1	Uni Fibro (Col15a1)	Lamp2
7.53913e-05	0.474785	0.807	0.786	1	Uni Fibro (Col15a1)	Nr3c1
7.65189e-05	0.701595	0.456	0.293	1	Uni Fibro (Col15a1)	Ptger4
7.66852e-05	0.362124	0.772	0.735	1	Uni Fibro (Col15a1)	Scp2
8.37514e-05	0.457723	0.368	0.166	1	Uni Fibro (Col15a1)	Ace
8.92295e-05	0.537401	0.439	0.227	1	Uni Fibro (Col15a1)	Osr1
8.93409e-05	0.534301	0.877	0.872	1	Uni Fibro (Col15a1)	Krtcap2
8.99077e-05	0.347927	0.877	0.835	1	Uni Fibro (Col15a1)	Cd47
9.28881e-05	0.462217	0.544	0.402	1	Uni Fibro (Col15a1)	Csgalnact2
9.45213e-05	0.337365	1	0.976	1	Uni Fibro (Col15a1)	Rps29
9.99189e-05	0.27817	0.789	0.552	1	Uni Fibro (Col15a1)	Tspo
0.000104595	0.496919	0.825	0.832	1	Uni Fibro (Col15a1)	Tspan3
0.000107677	0.420464	0.877	0.828	1	Uni Fibro (Col15a1)	Edf1
0.000112767	0.443407	0.754	0.706	1	Uni Fibro (Col15a1)	Thra
0.000121684	0.298382	0.263	0.099	1	Uni Fibro (Col15a1)	Plac9b
0.0001242	0.593453	0.526	0.367	1	Uni Fibro (Col15a1)	Smim27
0.000124943	0.458947	0.947	0.954	1	Uni Fibro (Col15a1)	Dynll1
0.00012817	0.678404	0.596	0.506	1	Uni Fibro (Col15a1)	Hoxa10
0.000133455	0.649458	0.386	0.223	1	Uni Fibro (Col15a1)	Sertad4
0.000134279	0.452199	0.877	0.863	1	Uni Fibro (Col15a1)	Sec61b
0.0001344	0.385834	0.842	0.865	1	Uni Fibro (Col15a1)	Ddost
0.000137322	0.265587	0.93	0.861	1	Uni Fibro (Col15a1)	Anxa2
0.000150695	0.301858	0.246	0.093	1	Uni Fibro (Col15a1)	Foxs1
0.000151208	0.380212	0.246	0.097	1	Uni Fibro (Col15a1)	Ptch2
0.000157471	0.475429	0.754	0.704	1	Uni Fibro (Col15a1)	Pttg1ip
0.000158057	0.330299	0.175	0.051	1	Uni Fibro (Col15a1)	4933406I18Rik
0.000160174	0.573559	0.789	0.739	1	Uni Fibro (Col15a1)	Efemp2
0.00016092	0.315249	0.316	0.15	1	Uni Fibro (Col15a1)	Izumo4
0.000165799	0.32546	0.246	0.091	1	Uni Fibro (Col15a1)	Celf4
0.000167967	0.416412	0.456	0.293	1	Uni Fibro (Col15a1)	B3gnt9
0.000168483	0.535297	0.456	0.318	1	Uni Fibro (Col15a1)	Trp53i13
0.000170974	0.304616	0.86	0.74	1	Uni Fibro (Col15a1)	Islr
0.000185502	0.273697	0.93	0.901	1	Uni Fibro (Col15a1)	Emp3
0.000191131	0.545716	0.719	0.675	1	Uni Fibro (Col15a1)	Emc10
0.000196678	0.513533	0.474	0.331	1	Uni Fibro (Col15a1)	Osbpl5
0.00019817	0.716943	0.614	0.554	1	Uni Fibro (Col15a1)	Igsf10
0.000199644	0.41785	0.877	0.91	1	Uni Fibro (Col15a1)	Gabarap
0.00020355	0.364762	0.421	0.263	1	Uni Fibro (Col15a1)	Fam3a
0.00021485	0.584431	0.421	0.282	1	Uni Fibro (Col15a1)	Igsf3
0.000223549	0.480477	0.333	0.179	1	Uni Fibro (Col15a1)	St6galnac2
0.000225068	0.35776	0.439	0.258	1	Uni Fibro (Col15a1)	Fas
0.000231179	0.355936	0.316	0.148	1	Uni Fibro (Col15a1)	Scrn1
0.000245986	0.440237	0.579	0.495	1	Uni Fibro (Col15a1)	Bet1l
0.000270595	0.569481	0.684	0.667	1	Uni Fibro (Col15a1)	Dap
0.000282504	0.267269	0.228	0.082	1	Uni Fibro (Col15a1)	Slc7a2
0.000285166	0.286807	0.211	0.077	1	Uni Fibro (Col15a1)	Cpne7
0.000287037	0.408852	0.614	0.501	1	Uni Fibro (Col15a1)	Lrrk1
0.000310596	0.451951	0.754	0.766	1	Uni Fibro (Col15a1)	Rnasek
0.000320177	0.309566	0.807	0.781	1	Uni Fibro (Col15a1)	Mpc2
0.000325808	0.39951	0.561	0.384	1	Uni Fibro (Col15a1)	Plscr4
0.00033591	0.427912	0.719	0.6	1	Uni Fibro (Col15a1)	Tapbp
0.000355383	0.355787	0.982	0.938	1	Uni Fibro (Col15a1)	Pfdn5
0.000360481	0.328125	0.105	0.022	1	Uni Fibro (Col15a1)	Angptl7
0.000375444	0.334483	0.333	0.165	1	Uni Fibro (Col15a1)	Sult1a1
0.000375712	0.396308	0.737	0.735	1	Uni Fibro (Col15a1)	Ryk
0.000387175	0.452053	0.825	0.782	1	Uni Fibro (Col15a1)	Selenos
0.000389367	0.553987	0.684	0.695	1	Uni Fibro (Col15a1)	Scpep1
0.000394495	0.373761	0.649	0.431	1	Uni Fibro (Col15a1)	Ehd2
0.000406156	0.491506	0.614	0.537	1	Uni Fibro (Col15a1)	Zbtb38
0.000411122	0.326431	0.263	0.115	1	Uni Fibro (Col15a1)	Pygm
0.000416111	0.477543	0.684	0.658	1	Uni Fibro (Col15a1)	Ctsk
0.00042451	0.53181	0.86	0.768	1	Uni Fibro (Col15a1)	Egr1
0.000431397	0.728885	0.719	0.596	1	Uni Fibro (Col15a1)	Sparcl1
0.00043334	0.400219	0.333	0.174	1	Uni Fibro (Col15a1)	Arsa
0.000462617	0.421699	0.842	0.839	1	Uni Fibro (Col15a1)	Fgfr1
0.000483058	0.421109	0.632	0.563	1	Uni Fibro (Col15a1)	Arfgap3
0.000487147	0.449636	0.439	0.263	1	Uni Fibro (Col15a1)	Tmem158
0.000489958	0.269074	0.228	0.093	1	Uni Fibro (Col15a1)	Gli1
0.000493909	0.550307	0.386	0.243	1	Uni Fibro (Col15a1)	Tmem64
0.000567397	0.268065	0.263	0.117	1	Uni Fibro (Col15a1)	Glt8d2
0.000593979	0.409915	0.561	0.366	1	Uni Fibro (Col15a1)	Olfml2b
0.000598735	0.47912	0.368	0.216	1	Uni Fibro (Col15a1)	Aspa
0.00061214	0.471376	0.719	0.733	1	Uni Fibro (Col15a1)	Ctdsp2
0.000614215	0.429104	0.842	0.815	1	Uni Fibro (Col15a1)	Tmem50a
0.000657873	0.404314	0.842	0.865	1	Uni Fibro (Col15a1)	Copa
0.000663902	0.392909	0.474	0.294	1	Uni Fibro (Col15a1)	Nkain4
0.000672109	0.290899	0.456	0.291	1	Uni Fibro (Col15a1)	Jag1
0.000677864	0.48978	0.632	0.638	1	Uni Fibro (Col15a1)	Tm2d2
0.00067822	0.362083	0.947	0.905	1	Uni Fibro (Col15a1)	Tmem59
0.000684476	0.40767	0.772	0.797	1	Uni Fibro (Col15a1)	Pura
0.000693301	0.495326	0.702	0.691	1	Uni Fibro (Col15a1)	Tprgl
0.000695347	0.25617	0.123	0.031	1	Uni Fibro (Col15a1)	Vwc2
0.000704964	0.403034	0.719	0.715	1	Uni Fibro (Col15a1)	Emc7
0.000724315	0.347137	0.175	0.062	1	Uni Fibro (Col15a1)	Tceal5
0.000733993	0.347432	0.684	0.616	1	Uni Fibro (Col15a1)	Tpst1
0.000749228	0.489851	0.754	0.761	1	Uni Fibro (Col15a1)	Ndufv3
0.000759324	0.37033	0.842	0.846	1	Uni Fibro (Col15a1)	Ybx3
0.000764386	0.440399	0.474	0.355	1	Uni Fibro (Col15a1)	Tle3
0.0007684	0.316007	0.982	0.962	1	Uni Fibro (Col15a1)	Serf2
0.000799302	0.369187	0.263	0.122	1	Uni Fibro (Col15a1)	Grik5
0.000807229	0.612443	0.667	0.675	1	Uni Fibro (Col15a1)	Atraid
0.000813945	0.664742	0.456	0.331	1	Uni Fibro (Col15a1)	Smim41
0.000819166	0.558744	0.772	0.742	1	Uni Fibro (Col15a1)	Ier3ip1
0.000823971	0.661284	0.649	0.516	1	Uni Fibro (Col15a1)	Adamts6
0.000825048	0.469276	0.544	0.453	1	Uni Fibro (Col15a1)	Dnajc25
0.000833862	0.581523	0.509	0.419	1	Uni Fibro (Col15a1)	Tsc22d3
0.000851349	0.384544	0.316	0.174	1	Uni Fibro (Col15a1)	Cacna1g
0.000863041	0.541016	0.614	0.574	1	Uni Fibro (Col15a1)	Man1c1
0.00088397	0.409737	0.404	0.238	1	Uni Fibro (Col15a1)	Dock9
0.000906172	0.354477	0.228	0.101	1	Uni Fibro (Col15a1)	B3gnt8
0.000928866	0.374131	0.421	0.28	1	Uni Fibro (Col15a1)	Tgfb3
0.000933592	0.320229	0.895	0.907	1	Uni Fibro (Col15a1)	Selenof
0.000934377	0.608308	0.544	0.369	1	Uni Fibro (Col15a1)	Aff2
0.000957277	0.424162	0.421	0.271	1	Uni Fibro (Col15a1)	Thbs3
0.000960145	0.473306	0.526	0.457	1	Uni Fibro (Col15a1)	Polr2l
0.000980817	0.287817	0.246	0.11	1	Uni Fibro (Col15a1)	Siae
0.000983164	0.441705	0.684	0.669	1	Uni Fibro (Col15a1)	Dse
0.0010227	0.312082	0.825	0.784	1	Uni Fibro (Col15a1)	Cbx5
0.00104359	0.424272	0.228	0.099	1	Uni Fibro (Col15a1)	Rtn2
0.00105477	0.498779	0.719	0.742	1	Uni Fibro (Col15a1)	Mrc2
0.00108261	0.383633	0.509	0.349	1	Uni Fibro (Col15a1)	Dhrs7
0.00110113	0.297003	0.526	0.34	1	Uni Fibro (Col15a1)	Esr1
0.00116131	0.32368	0.281	0.137	1	Uni Fibro (Col15a1)	Prrg3
0.00119795	0.355723	0.737	0.735	1	Uni Fibro (Col15a1)	Tmem256
0.00120629	0.353168	0.877	0.814	1	Uni Fibro (Col15a1)	Sh3d19
0.00123322	0.574821	0.509	0.433	1	Uni Fibro (Col15a1)	Dact3
0.0012903	0.352072	0.807	0.788	1	Uni Fibro (Col15a1)	Tm9sf2
0.00129353	0.356854	0.456	0.289	1	Uni Fibro (Col15a1)	Gucy1a2
0.00130604	0.270839	0.807	0.835	1	Uni Fibro (Col15a1)	Rhoc
0.00131879	0.356128	0.246	0.117	1	Uni Fibro (Col15a1)	Mfsd6
0.00132136	0.338005	0.754	0.603	1	Uni Fibro (Col15a1)	Tle5
0.00132164	0.307138	0.263	0.117	1	Uni Fibro (Col15a1)	Ctsc
0.00134933	0.625773	0.579	0.519	1	Uni Fibro (Col15a1)	Glul
0.00138072	0.398062	0.404	0.263	1	Uni Fibro (Col15a1)	Paxx
0.00140282	0.280255	0.842	0.81	1	Uni Fibro (Col15a1)	Cyb5a
0.00143591	0.454973	0.509	0.391	1	Uni Fibro (Col15a1)	Mvp
0.0014368	0.388442	0.386	0.249	1	Uni Fibro (Col15a1)	Plekha4
0.00148067	0.293706	0.737	0.684	1	Uni Fibro (Col15a1)	Iscu
0.00153856	0.477672	0.912	0.907	1	Uni Fibro (Col15a1)	Myl12a
0.00165397	0.426413	0.807	0.81	1	Uni Fibro (Col15a1)	Smarca2
0.00175266	0.696051	0.526	0.384	1	Uni Fibro (Col15a1)	Ccdc3
0.00175785	0.488548	0.614	0.554	1	Uni Fibro (Col15a1)	Arhgef40
0.00177738	0.516003	0.456	0.358	1	Uni Fibro (Col15a1)	Mettl1
0.00181305	0.560825	0.579	0.561	1	Uni Fibro (Col15a1)	Fbxl3
0.0018317	0.27501	0.947	0.903	1	Uni Fibro (Col15a1)	Arf5
0.00197534	0.615554	0.702	0.746	1	Uni Fibro (Col15a1)	Gns
0.00197934	0.428185	0.86	0.898	1	Uni Fibro (Col15a1)	Sh3bgrl
0.00199783	0.401013	0.702	0.6	1	Uni Fibro (Col15a1)	Ifi27
0.00205051	0.479089	0.456	0.338	1	Uni Fibro (Col15a1)	Cox6b2
0.00217611	0.374952	0.474	0.347	1	Uni Fibro (Col15a1)	Atp2b4
0.00223362	0.301802	0.649	0.589	1	Uni Fibro (Col15a1)	Casc4
0.00223703	0.470798	0.456	0.336	1	Uni Fibro (Col15a1)	Tns2
0.00228664	0.49559	0.579	0.433	1	Uni Fibro (Col15a1)	Gem
0.00231885	0.309511	0.211	0.091	1	Uni Fibro (Col15a1)	Sema3b
0.00235582	0.387301	0.684	0.527	1	Uni Fibro (Col15a1)	Mt1
0.00235895	0.690134	0.404	0.272	1	Uni Fibro (Col15a1)	G0s2
0.00240906	0.257084	0.158	0.057	1	Uni Fibro (Col15a1)	S100b
0.00241051	0.402716	0.807	0.839	1	Uni Fibro (Col15a1)	Itm2c
0.00246163	0.626636	0.684	0.673	1	Uni Fibro (Col15a1)	Nav1
0.00248243	0.566548	0.667	0.558	1	Uni Fibro (Col15a1)	Gabra3
0.00258499	0.479813	0.456	0.355	1	Uni Fibro (Col15a1)	Zhx3
0.00260634	0.336095	0.912	0.892	1	Uni Fibro (Col15a1)	Dad1
0.00261105	0.35147	0.298	0.163	1	Uni Fibro (Col15a1)	Adamts15
0.00265129	0.405995	0.456	0.309	1	Uni Fibro (Col15a1)	B130024G19Rik
0.00272907	0.255023	0.316	0.168	1	Uni Fibro (Col15a1)	Tnfrsf12a
0.00276863	0.450707	0.614	0.651	1	Uni Fibro (Col15a1)	Dnajb11
0.00280449	0.298004	0.509	0.377	1	Uni Fibro (Col15a1)	Anxa4
0.00281998	0.291823	0.351	0.212	1	Uni Fibro (Col15a1)	A4galt
0.0028447	0.289847	0.684	0.601	1	Uni Fibro (Col15a1)	Creg1
0.00285804	0.417684	0.667	0.682	1	Uni Fibro (Col15a1)	Pofut2
0.00295006	0.436834	0.684	0.592	1	Uni Fibro (Col15a1)	Cebpd
0.00296242	0.280105	0.649	0.475	1	Uni Fibro (Col15a1)	Dclk1
0.00301287	0.306379	0.86	0.898	1	Uni Fibro (Col15a1)	Col5a2
0.00306354	0.453089	0.439	0.32	1	Uni Fibro (Col15a1)	Kctd12
0.00311152	0.468052	0.526	0.413	1	Uni Fibro (Col15a1)	4930523C07Rik
0.0031342	0.379788	0.649	0.649	1	Uni Fibro (Col15a1)	Sra1
0.00317088	0.297991	0.965	0.934	1	Uni Fibro (Col15a1)	Ifitm2
0.00341638	0.437157	0.386	0.278	1	Uni Fibro (Col15a1)	Gnptg
0.00347186	0.344707	0.491	0.36	1	Uni Fibro (Col15a1)	Kat2b
0.00355871	0.39915	0.649	0.665	1	Uni Fibro (Col15a1)	Ikbip
0.0038001	0.459654	0.649	0.658	1	Uni Fibro (Col15a1)	Slc50a1
0.00381758	0.350944	0.211	0.097	1	Uni Fibro (Col15a1)	Lamc3
0.00388876	0.442514	0.474	0.367	1	Uni Fibro (Col15a1)	Vasn
0.0039065	0.566009	0.632	0.587	1	Uni Fibro (Col15a1)	St3gal4
0.0039393	0.545415	0.421	0.32	1	Uni Fibro (Col15a1)	Rasl11b
0.00413129	0.477911	0.368	0.232	1	Uni Fibro (Col15a1)	Esrrg
0.00417132	0.374876	0.632	0.645	1	Uni Fibro (Col15a1)	Ginm1
0.0041792	0.29113	0.333	0.199	1	Uni Fibro (Col15a1)	Me1
0.00425496	0.416996	0.789	0.823	1	Uni Fibro (Col15a1)	Sec31a
0.00430401	0.447845	0.193	0.082	1	Uni Fibro (Col15a1)	Ltbp2
0.00438135	0.288864	0.421	0.293	1	Uni Fibro (Col15a1)	Plekhg3
0.00449944	0.324456	0.281	0.155	1	Uni Fibro (Col15a1)	Tmem238
0.00470703	0.446047	0.649	0.558	1	Uni Fibro (Col15a1)	C1qtnf7
0.00470974	0.594555	0.561	0.552	1	Uni Fibro (Col15a1)	Irf2bpl
0.00472335	0.435295	0.474	0.4	1	Uni Fibro (Col15a1)	Chmp2b
0.00475766	0.291959	0.649	0.6	1	Uni Fibro (Col15a1)	Cflar
0.004947	0.318883	0.789	0.733	1	Uni Fibro (Col15a1)	Camk2n1
0.00494829	0.48325	0.614	0.623	1	Uni Fibro (Col15a1)	Naxd
0.00501697	0.440058	0.333	0.218	1	Uni Fibro (Col15a1)	Pde3b
0.00507688	0.540497	0.526	0.505	1	Uni Fibro (Col15a1)	Ccpg1
0.00512037	0.304898	0.596	0.574	1	Uni Fibro (Col15a1)	Sirt2
0.00512483	0.329739	0.421	0.307	1	Uni Fibro (Col15a1)	Cers4
0.00512709	0.365074	0.456	0.356	1	Uni Fibro (Col15a1)	Fkbp14
0.00513326	0.263679	0.211	0.102	1	Uni Fibro (Col15a1)	Pycr1
0.00519066	0.413038	0.684	0.75	1	Uni Fibro (Col15a1)	Stt3a
0.00525202	0.339618	0.509	0.342	1	Uni Fibro (Col15a1)	Scara3
0.00539905	0.380738	0.842	0.784	1	Uni Fibro (Col15a1)	Nrip1
0.00549566	0.434095	0.439	0.32	1	Uni Fibro (Col15a1)	Apbb1ip
0.00565981	0.282958	0.211	0.104	1	Uni Fibro (Col15a1)	Gm10134
0.00602268	0.253065	0.351	0.197	1	Uni Fibro (Col15a1)	Pcsk6
0.00624476	0.258394	0.947	0.927	1	Uni Fibro (Col15a1)	Atp5j
0.0064372	0.328069	0.789	0.784	1	Uni Fibro (Col15a1)	Manf
0.00673649	0.403038	0.509	0.437	1	Uni Fibro (Col15a1)	Ak3
0.00702528	0.459386	0.386	0.293	1	Uni Fibro (Col15a1)	Mageh1
0.00702858	0.523441	0.526	0.532	1	Uni Fibro (Col15a1)	Czib
0.00717401	0.446955	0.544	0.494	1	Uni Fibro (Col15a1)	Bbip1
0.00727699	0.328743	0.667	0.576	1	Uni Fibro (Col15a1)	Ablim1
0.00728905	0.322525	0.702	0.689	1	Uni Fibro (Col15a1)	Magt1
0.00732661	0.447412	0.386	0.282	1	Uni Fibro (Col15a1)	Tef
0.00746449	0.531415	0.474	0.391	1	Uni Fibro (Col15a1)	Dennd4a
0.00801038	0.375132	0.333	0.229	1	Uni Fibro (Col15a1)	Echdc2
0.0081755	0.308645	0.14	0.055	1	Uni Fibro (Col15a1)	Dlg2
0.00825055	0.396273	0.596	0.612	1	Uni Fibro (Col15a1)	Clcn4
0.00826149	0.375468	0.491	0.422	1	Uni Fibro (Col15a1)	Rnf144a
0.0082923	0.443324	0.684	0.782	1	Uni Fibro (Col15a1)	Nbeal1
0.00833496	0.408178	0.211	0.108	1	Uni Fibro (Col15a1)	Art3
0.00842709	0.296979	0.263	0.146	1	Uni Fibro (Col15a1)	Abca8b
0.00867817	0.423378	0.667	0.737	1	Uni Fibro (Col15a1)	Crtap
0.00874551	0.280641	0.912	0.898	1	Uni Fibro (Col15a1)	Calu
0.0087913	0.455744	0.737	0.77	1	Uni Fibro (Col15a1)	Ppp1r2
0.00891051	0.297964	0.263	0.148	1	Uni Fibro (Col15a1)	A330023F24Rik
0.00908129	0.34762	0.614	0.609	1	Uni Fibro (Col15a1)	Smim11
0.00926504	0.329137	0.439	0.344	1	Uni Fibro (Col15a1)	Cacna1a
0.009471	0.320871	0.702	0.709	1	Uni Fibro (Col15a1)	Ctbp1
0.00954633	0.358136	0.526	0.442	1	Uni Fibro (Col15a1)	Mill2
0.0096831	0.326723	1	0.929	1	Uni Fibro (Col15a1)	Atp5e
0.00972876	0.283796	0.93	0.938	1	Uni Fibro (Col15a1)	Rrbp1
0.0097475	0.28043	0.754	0.823	1	Uni Fibro (Col15a1)	Tgfbr2
0.0098092	0.281886	0.947	0.94	1	Uni Fibro (Col15a1)	Gas5
0.00981966	0.361729	0.351	0.247	1	Uni Fibro (Col15a1)	Syt11
0.00987345	0.354288	0.737	0.779	1	Uni Fibro (Col15a1)	Rer1
3.58648e-40	1.81475	0.767	0.281	1.15793e-35	Fibro	St6galnac3
7.05819e-40	1.70836	0.817	0.33	2.27881e-35	Fibro	Adgrl3
2.5097e-37	1.6532	0.801	0.376	8.10282e-33	Fibro	Itga8
4.82737e-37	1.5162	0.748	0.257	1.55856e-32	Fibro	Frem1
9.98973e-34	1.37944	0.884	0.551	3.22528e-29	Fibro	Tenm3
2.76067e-32	1.10519	0.708	0.228	8.91311e-28	Fibro	Col26a1
3.95692e-32	0.774447	0.764	0.297	1.27753e-27	Fibro	Ptk7
3.50365e-31	1.71267	0.671	0.224	1.13119e-26	Fibro	Robo2
2.04486e-30	1.48901	0.708	0.238	6.60202e-26	Fibro	Col25a1
7.86487e-30	0.919801	0.718	0.261	2.53925e-25	Fibro	Prtg
1.24835e-29	1.22872	0.744	0.297	4.03041e-25	Fibro	Tenm4
1.53969e-29	0.954845	0.831	0.426	4.97103e-25	Fibro	Ror2
2.21595e-29	1.36105	0.85	0.541	7.15441e-25	Fibro	Tmtc2
7.10867e-29	0.789324	0.681	0.248	2.2951e-24	Fibro	Hunk
7.97955e-29	0.890326	0.767	0.36	2.57628e-24	Fibro	Myo1b
9.60163e-29	1.50312	0.688	0.228	3.09998e-24	Fibro	Tafa1
9.97224e-29	1.22545	0.944	0.875	3.21964e-24	Fibro	Meis2
1.37071e-28	1.16381	0.664	0.221	4.42547e-24	Fibro	Eya1
1.40226e-28	1.04384	0.924	0.696	4.52732e-24	Fibro	Cdh11
1.43139e-28	0.991778	0.867	0.62	4.62137e-24	Fibro	Emilin1
1.68275e-28	1.75324	0.648	0.228	5.43291e-24	Fibro	Grm7
2.16879e-28	1.37424	0.708	0.228	7.00216e-24	Fibro	A2m
2.70138e-28	1.03933	0.681	0.241	8.72169e-24	Fibro	Peg10
7.16524e-28	1.31354	0.684	0.254	2.31337e-23	Fibro	Kif26b
1.65132e-27	1.22265	0.711	0.264	5.33144e-23	Fibro	Asb4
1.73318e-27	1.4915	0.694	0.271	5.59574e-23	Fibro	Dach1
1.90786e-27	1.01413	0.97	0.937	6.15973e-23	Fibro	Rbms3
6.39629e-27	1.81151	0.708	0.304	2.06511e-22	Fibro	Kcnq5
1.51006e-26	0.969345	0.488	0.102	4.87538e-22	Fibro	Scube1
2.21295e-26	0.889326	0.651	0.241	7.14473e-22	Fibro	Runx2
2.66768e-26	0.947821	0.824	0.531	8.61286e-22	Fibro	Sox4
2.8765e-26	1.22658	0.811	0.551	9.28708e-22	Fibro	Cers6
3.33896e-26	1.16052	0.794	0.432	1.07802e-21	Fibro	Ncam1
4.03845e-26	0.789653	0.698	0.284	1.30385e-21	Fibro	Chn1
6.06245e-26	0.888758	0.618	0.231	1.95732e-21	Fibro	Pik3r3
6.60551e-26	1.0593	0.774	0.356	2.13265e-21	Fibro	2610307P16Rik
7.35654e-26	1.30547	0.721	0.31	2.37513e-21	Fibro	Tmem108
8.25423e-26	0.955529	0.635	0.218	2.66496e-21	Fibro	Susd4
9.61034e-26	0.829935	0.668	0.277	3.10279e-21	Fibro	Gm49708
1.55341e-25	1.00521	0.708	0.304	5.01533e-21	Fibro	Wnt5b
1.84111e-25	1.07846	0.884	0.584	5.9442e-21	Fibro	Mdk
3.51933e-25	0.745321	0.757	0.386	1.13625e-20	Fibro	Nck2
4.44068e-25	0.791249	0.857	0.601	1.43372e-20	Fibro	Yaf2
8.78702e-25	1.13792	0.827	0.607	2.83698e-20	Fibro	Maml3
1.12584e-24	0.964574	0.651	0.234	3.6349e-20	Fibro	Pla2g7
1.88005e-24	0.770697	0.724	0.3	6.06992e-20	Fibro	Etv1
1.91178e-24	1.33581	0.651	0.241	6.17238e-20	Fibro	Fat3
2.20925e-24	1.24998	0.791	0.492	7.13278e-20	Fibro	Prickle2
2.35818e-24	1.10165	0.811	0.508	7.61362e-20	Fibro	Tle4
3.37295e-24	0.649267	0.638	0.218	1.08899e-19	Fibro	Aim2
3.98252e-24	0.866947	0.718	0.33	1.2858e-19	Fibro	Sorcs2
5.29835e-24	1.41421	0.731	0.403	1.71062e-19	Fibro	Ank3
6.90173e-24	0.89184	0.621	0.234	2.22829e-19	Fibro	Rerg
8.02731e-24	0.761939	0.811	0.452	2.5917e-19	Fibro	Fscn1
8.69701e-24	0.792571	0.767	0.403	2.80792e-19	Fibro	Igf2bp2
1.12243e-23	0.825143	0.648	0.274	3.62389e-19	Fibro	Slc40a1
1.32638e-23	0.974892	0.724	0.347	4.28236e-19	Fibro	Enox1
1.4717e-23	0.916986	0.771	0.472	4.75153e-19	Fibro	Plekhg1
1.69905e-23	0.736263	0.681	0.317	5.48555e-19	Fibro	Zfp618
1.77425e-23	1.30492	0.804	0.465	5.72834e-19	Fibro	Slit2
2.4704e-23	0.507293	0.601	0.231	7.97595e-19	Fibro	Kcp
2.89986e-23	0.6264	0.678	0.29	9.3625e-19	Fibro	Dusp6
3.84061e-23	0.672653	0.625	0.238	1.23998e-18	Fibro	Asxl3
5.21989e-23	1.04185	0.934	0.818	1.68529e-18	Fibro	Sox5
6.12853e-23	0.810963	0.837	0.578	1.97866e-18	Fibro	Sh3kbp1
7.99287e-23	0.712462	0.738	0.363	2.58058e-18	Fibro	Zbtb46
1.63703e-22	0.657297	0.591	0.211	5.28532e-18	Fibro	St8sia1
3.58071e-22	0.828791	0.88	0.67	1.15607e-17	Fibro	Msi2
4.80732e-22	0.898317	0.834	0.495	1.55209e-17	Fibro	Trps1
5.12921e-22	0.588864	0.641	0.251	1.65602e-17	Fibro	Gng2
5.6613e-22	0.5397	0.694	0.304	1.82781e-17	Fibro	Tead2
5.69443e-22	0.858652	0.804	0.472	1.8385e-17	Fibro	Zfp608
5.96479e-22	1.14053	0.857	0.713	1.92579e-17	Fibro	Setbp1
5.9929e-22	0.85443	0.638	0.221	1.93487e-17	Fibro	Elavl4
8.60168e-22	0.940761	0.864	0.568	2.77714e-17	Fibro	Piezo2
1.33181e-21	0.966709	0.621	0.218	4.29988e-17	Fibro	Hmga2
1.34864e-21	0.698924	0.784	0.396	4.35422e-17	Fibro	Marcksl1
1.58777e-21	1.02089	0.924	0.825	5.12628e-17	Fibro	Ghr
1.87944e-21	1.69808	0.661	0.314	6.06796e-17	Fibro	Ptn
2.09106e-21	1.19683	0.595	0.228	6.75119e-17	Fibro	Nkain3
3.28931e-21	0.952786	0.641	0.261	1.06199e-16	Fibro	Cdh2
3.55932e-21	0.894271	0.821	0.538	1.14916e-16	Fibro	Robo1
4.945e-21	0.669452	0.748	0.376	1.59654e-16	Fibro	Myo10
9.55269e-21	1.29563	0.595	0.228	3.08418e-16	Fibro	Sorcs1
1.50112e-20	0.691553	0.904	0.785	4.84652e-16	Fibro	2011-09-01
1.51482e-20	0.769819	0.99	0.987	4.89073e-16	Fibro	Hsp90ab1
1.68012e-20	0.645436	0.658	0.274	5.42442e-16	Fibro	Bcl2l11
2.58789e-20	0.871987	0.708	0.363	8.35526e-16	Fibro	Hmcn1
2.83245e-20	0.896223	0.88	0.713	9.14483e-16	Fibro	Nbea
3.28631e-20	0.712686	0.841	0.538	1.06102e-15	Fibro	Eng
4.12701e-20	0.970334	0.797	0.502	1.33245e-15	Fibro	Peg3
5.99495e-20	0.696905	0.797	0.594	1.93553e-15	Fibro	Kdm5b
6.13801e-20	1.12497	0.578	0.228	1.98172e-15	Fibro	Rbfox1
6.22077e-20	0.71034	0.877	0.729	2.00844e-15	Fibro	Ssbp3
7.86724e-20	0.775751	0.9	0.795	2.54002e-15	Fibro	Baz2b
9.62824e-20	0.969157	0.744	0.452	3.10857e-15	Fibro	Frmd4a
9.91771e-20	0.882304	0.834	0.65	3.20203e-15	Fibro	Rev3l
1.22898e-19	0.378102	0.963	0.941	3.96788e-15	Fibro	Cald1
1.55196e-19	0.633087	0.884	0.766	5.01067e-15	Fibro	Arid4b
1.60813e-19	0.841266	0.877	0.558	5.19201e-15	Fibro	Tns3
1.63527e-19	0.697608	0.864	0.696	5.27962e-15	Fibro	Tnks2
1.76754e-19	0.438041	0.611	0.244	5.7067e-15	Fibro	Slc38a1
1.79545e-19	0.907706	0.827	0.677	5.79678e-15	Fibro	Mfap2
2.09437e-19	1.47825	0.864	0.657	6.76188e-15	Fibro	Auts2
2.24393e-19	0.776186	0.631	0.277	7.24474e-15	Fibro	Fbn2
3.01009e-19	0.461458	0.571	0.234	9.71837e-15	Fibro	Arap3
3.01134e-19	0.38895	0.558	0.215	9.7224e-15	Fibro	Hoxc11
3.07203e-19	0.499093	0.575	0.211	9.91836e-15	Fibro	Cd40
3.07349e-19	0.667441	0.502	0.185	9.92306e-15	Fibro	Sdk2
3.43513e-19	0.679374	0.97	0.851	1.10907e-14	Fibro	Tshz2
3.49774e-19	0.956467	0.864	0.693	1.12928e-14	Fibro	Ptprg
3.72719e-19	0.623736	0.774	0.399	1.20336e-14	Fibro	Fnbp1l
3.94776e-19	0.669	0.92	0.848	1.27457e-14	Fibro	Tcf12
5.16228e-19	0.770918	0.854	0.554	1.66669e-14	Fibro	Kalrn
5.59041e-19	0.568776	0.87	0.726	1.80492e-14	Fibro	H13
6.24078e-19	1.1235	0.777	0.518	2.0149e-14	Fibro	Ldb2
6.50488e-19	0.682886	0.91	0.861	2.10017e-14	Fibro	Rere
7.60407e-19	0.69535	0.867	0.719	2.45505e-14	Fibro	Nf1
8.99357e-19	0.920366	0.575	0.211	2.90366e-14	Fibro	Ntng1
9.34201e-19	0.498294	0.628	0.284	3.01616e-14	Fibro	Slc38a4
1.08007e-18	0.721311	0.455	0.149	3.4871e-14	Fibro	Epha7
1.09741e-18	0.632968	0.578	0.218	3.54311e-14	Fibro	Sox11
1.71414e-18	0.766623	0.86	0.749	5.53428e-14	Fibro	Maged2
1.7995e-18	0.625942	0.904	0.835	5.80986e-14	Fibro	Ttc3
2.04766e-18	0.682554	0.615	0.251	6.61106e-14	Fibro	Trpc3
2.27441e-18	1.2353	0.532	0.205	7.34314e-14	Fibro	Unc5c
2.35893e-18	0.972169	0.88	0.653	7.61605e-14	Fibro	Ptprd
3.42316e-18	0.994832	0.658	0.3	1.1052e-13	Fibro	Aldh1a2
4.07112e-18	0.747669	0.841	0.587	1.3144e-13	Fibro	Itpr1
4.36188e-18	0.877975	0.767	0.518	1.40828e-13	Fibro	Ppp1r9a
4.60572e-18	0.548976	0.518	0.185	1.487e-13	Fibro	Tbx1
4.85352e-18	0.759928	0.807	0.587	1.56701e-13	Fibro	Jarid2
6.24958e-18	0.424996	0.422	0.129	2.01774e-13	Fibro	6720468P15Rik
6.66041e-18	0.637265	0.894	0.749	2.15038e-13	Fibro	Ube2h
6.67993e-18	0.527147	0.748	0.446	2.15668e-13	Fibro	Znrf1
8.17504e-18	0.61152	0.917	0.884	2.63939e-13	Fibro	Tnrc6b
8.20702e-18	0.824655	0.91	0.818	2.64972e-13	Fibro	Tcf4
8.74938e-18	0.652199	0.757	0.455	2.82482e-13	Fibro	Mpzl1
9.37074e-18	0.621936	0.701	0.356	3.02544e-13	Fibro	Ets1
1.30577e-17	0.628636	0.605	0.254	4.21582e-13	Fibro	Nostrin
1.57056e-17	0.715859	0.741	0.419	5.0707e-13	Fibro	Gria3
2.27378e-17	0.328423	0.548	0.218	7.34113e-13	Fibro	Tro
2.27722e-17	0.426131	0.631	0.294	7.35224e-13	Fibro	Gtf2ird1
2.28673e-17	0.574271	0.777	0.508	7.38295e-13	Fibro	Phc2
2.48108e-17	0.669361	0.934	0.964	8.01042e-13	Fibro	Npm1
2.6707e-17	0.537914	0.641	0.317	8.62262e-13	Fibro	Stambpl1
2.72016e-17	0.528446	0.645	0.323	8.78231e-13	Fibro	Zfp827
2.75792e-17	0.498405	0.967	0.97	8.90423e-13	Fibro	Rbm39
2.8659e-17	1.4038	0.704	0.422	9.25284e-13	Fibro	Gria4
3.04912e-17	0.559179	0.585	0.261	9.8444e-13	Fibro	Dnm3os
3.05248e-17	0.529931	0.744	0.442	9.85522e-13	Fibro	Rfx7
3.23523e-17	0.94692	0.731	0.439	1.04453e-12	Fibro	Etl4
3.53672e-17	0.583413	0.9	0.795	1.14187e-12	Fibro	Map4k4
3.79269e-17	0.403597	0.505	0.195	1.22451e-12	Fibro	Klhl6
4.391e-17	0.409825	0.734	0.389	1.41768e-12	Fibro	Foxp4
4.70755e-17	0.607831	0.857	0.733	1.51988e-12	Fibro	Tut4
5.77347e-17	0.444609	0.478	0.172	1.86402e-12	Fibro	9330188P03Rik
6.38703e-17	0.584165	0.651	0.35	2.06212e-12	Fibro	Tmem131l
6.466e-17	0.55585	0.824	0.614	2.08761e-12	Fibro	Smarcc1
6.69016e-17	0.675766	0.555	0.238	2.15999e-12	Fibro	Gm13052
6.75968e-17	0.524901	0.824	0.604	2.18243e-12	Fibro	Gtf2i
7.16072e-17	0.888943	0.671	0.389	2.31191e-12	Fibro	Slc2a13
7.59243e-17	0.318651	0.488	0.175	2.45129e-12	Fibro	6330403K07Rik
9.03537e-17	0.734694	0.877	0.792	2.91716e-12	Fibro	Phf21a
1.04593e-16	0.68711	0.678	0.399	3.3769e-12	Fibro	Kazn
1.06819e-16	0.928481	0.847	0.71	3.44875e-12	Fibro	Atrnl1
1.09941e-16	0.570818	0.721	0.439	3.54955e-12	Fibro	Tln2
1.27637e-16	0.882741	0.449	0.149	4.12089e-12	Fibro	Igfbp2
1.92642e-16	0.872166	0.761	0.495	6.21964e-12	Fibro	Rnf150
2.43116e-16	0.894732	0.777	0.601	7.84926e-12	Fibro	Itga9
2.62262e-16	0.435175	0.505	0.201	8.4674e-12	Fibro	Hoxd11
2.7573e-16	0.502354	0.741	0.419	8.90223e-12	Fibro	Evl
3.15766e-16	0.534382	0.884	0.769	1.01948e-11	Fibro	Pum1
3.67145e-16	0.712544	0.535	0.238	1.18537e-11	Fibro	Kcnk2
3.74285e-16	0.514024	0.631	0.337	1.20842e-11	Fibro	Map2k6
3.92601e-16	0.564945	0.907	0.749	1.26755e-11	Fibro	Sfpq
4.34176e-16	0.585425	0.827	0.614	1.40178e-11	Fibro	Chd3
4.48396e-16	0.354472	0.551	0.208	1.44769e-11	Fibro	Mex3a
4.63073e-16	0.404549	0.558	0.257	1.49508e-11	Fibro	Arid3a
5.13352e-16	0.851253	0.944	0.911	1.65741e-11	Fibro	Dlc1
5.14493e-16	0.365275	0.512	0.208	1.66109e-11	Fibro	Ctxn1
6.0482e-16	0.521155	0.824	0.601	1.95272e-11	Fibro	Cnot2
7.44801e-16	0.695025	0.442	0.158	2.40466e-11	Fibro	Cpm
8.58942e-16	0.678642	0.827	0.584	2.77318e-11	Fibro	Zswim6
9.92003e-16	0.446077	0.711	0.353	3.20278e-11	Fibro	Rcsd1
1.00775e-15	0.717087	0.757	0.508	3.25361e-11	Fibro	Clmp
1.14562e-15	0.741379	0.857	0.62	3.69875e-11	Fibro	Tgfbi
1.27069e-15	0.453116	0.658	0.343	4.10256e-11	Fibro	Lpin2
1.68516e-15	0.396716	0.571	0.264	5.4407e-11	Fibro	Ccn4
1.78323e-15	0.727866	0.704	0.426	5.75733e-11	Fibro	Pvt1
1.93716e-15	0.498181	0.718	0.403	6.25431e-11	Fibro	2009-09-01
1.94804e-15	0.619444	0.87	0.752	6.28945e-11	Fibro	Hnrnpa1
1.96015e-15	0.535323	0.704	0.416	6.32855e-11	Fibro	Atp7a
2.13403e-15	0.425932	0.515	0.211	6.88993e-11	Fibro	Mbnl3
2.39547e-15	0.324	0.548	0.244	7.734e-11	Fibro	Acot1
2.48522e-15	0.388618	0.621	0.31	8.02379e-11	Fibro	Iffo2
2.6436e-15	0.387725	0.432	0.149	8.53512e-11	Fibro	Scml4
2.82791e-15	0.642865	0.784	0.551	9.1302e-11	Fibro	Usp3
2.8562e-15	0.511745	0.515	0.218	9.22152e-11	Fibro	Napepld
2.99134e-15	0.42606	0.532	0.221	9.65783e-11	Fibro	Dctd
3.44723e-15	0.682907	0.468	0.182	1.11297e-10	Fibro	Neto2
4.0456e-15	0.614387	0.877	0.713	1.30616e-10	Fibro	Aopep
4.24495e-15	0.434817	0.472	0.178	1.37052e-10	Fibro	9630014M24Rik
4.41792e-15	0.58105	0.924	0.802	1.42637e-10	Fibro	Kansl1
4.58756e-15	0.375197	0.518	0.224	1.48114e-10	Fibro	Pde9a
4.65193e-15	0.726025	0.688	0.386	1.50192e-10	Fibro	F2r
4.66381e-15	0.57172	0.781	0.528	1.50576e-10	Fibro	Mbtd1
4.67831e-15	0.483354	0.565	0.284	1.51044e-10	Fibro	Wdr66
4.69327e-15	0.519223	0.485	0.172	1.51527e-10	Fibro	Alx3
4.78199e-15	0.732307	0.834	0.677	1.54391e-10	Fibro	Plekha5
5.19159e-15	0.656885	0.841	0.67	1.67616e-10	Fibro	Trerf1
5.48163e-15	0.761567	0.542	0.231	1.7698e-10	Fibro	Grip1
5.57605e-15	0.527447	0.92	0.822	1.80028e-10	Fibro	Gsk3b
5.83442e-15	0.83119	0.684	0.389	1.8837e-10	Fibro	Mest
6.69189e-15	0.710409	0.907	0.832	2.16054e-10	Fibro	Airn
7.35488e-15	0.483854	0.97	0.987	2.3746e-10	Fibro	Rps19
7.62599e-15	0.30837	0.422	0.149	2.46213e-10	Fibro	Ccnjl
7.83544e-15	0.341625	0.542	0.244	2.52975e-10	Fibro	Sox12
8.55939e-15	0.549715	0.797	0.508	2.76349e-10	Fibro	Spred2
9.22928e-15	0.600745	0.774	0.535	2.97977e-10	Fibro	Dennd2a
9.78728e-15	0.599758	0.811	0.637	3.15992e-10	Fibro	Creb3l2
1.0492e-14	0.755933	0.728	0.465	3.38744e-10	Fibro	Gse1
1.11319e-14	0.504093	0.947	0.99	3.59405e-10	Fibro	H3f3a
1.3952e-14	0.487423	0.741	0.439	4.50454e-10	Fibro	Spry1
1.45889e-14	0.511936	0.684	0.376	4.71017e-10	Fibro	St6gal1
1.53545e-14	0.814538	0.631	0.337	4.95734e-10	Fibro	Inpp4b
1.56057e-14	0.328712	0.641	0.294	5.03847e-10	Fibro	Emcn
1.63556e-14	0.531575	0.797	0.594	5.28058e-10	Fibro	Kdm5a
1.65853e-14	0.604086	0.854	0.68	5.35473e-10	Fibro	Farp1
1.85967e-14	0.653286	0.844	0.677	6.00412e-10	Fibro	Cyth3
1.877e-14	0.737624	0.731	0.492	6.0601e-10	Fibro	Rai14
2.05252e-14	0.354444	0.302	0.066	6.62677e-10	Fibro	Ano5
2.09654e-14	0.590861	0.714	0.452	6.76889e-10	Fibro	Supt3
2.3646e-14	0.670931	0.718	0.432	7.63434e-10	Fibro	Sobp
2.50028e-14	0.551489	0.847	0.726	8.07242e-10	Fibro	Dock7
3.09017e-14	0.57532	0.874	0.71	9.97693e-10	Fibro	Tead1
3.10616e-14	0.66204	0.495	0.218	1.00285e-09	Fibro	Samd5
3.21598e-14	0.363969	0.631	0.3	1.03831e-09	Fibro	Limd2
3.27647e-14	0.435883	0.615	0.327	1.05784e-09	Fibro	Ggt5
3.43088e-14	0.467703	0.442	0.172	1.10769e-09	Fibro	Serpina3g
3.60831e-14	0.590931	0.465	0.188	1.16498e-09	Fibro	Igf2
3.83201e-14	0.4898	0.382	0.125	1.2372e-09	Fibro	Clca3a1
4.34948e-14	0.607905	0.784	0.535	1.40427e-09	Fibro	Thsd4
4.36608e-14	0.467452	0.628	0.323	1.40963e-09	Fibro	Chst2
4.47214e-14	0.729871	0.714	0.469	1.44387e-09	Fibro	Mllt3
5.07016e-14	0.557257	0.857	0.719	1.63695e-09	Fibro	Tmcc1
5.56654e-14	1.04668	0.575	0.297	1.79721e-09	Fibro	Pde7b
6.03837e-14	0.530479	0.598	0.297	1.94955e-09	Fibro	Gm4258
6.19161e-14	0.579378	0.681	0.426	1.99902e-09	Fibro	L3mbtl3
6.36191e-14	0.516337	0.884	0.746	2.05401e-09	Fibro	Tnrc6a
6.4771e-14	0.606611	0.91	0.776	2.0912e-09	Fibro	Ssbp2
6.53511e-14	0.456182	0.934	0.974	2.10993e-09	Fibro	Gng5
6.55819e-14	0.369259	0.658	0.37	2.11738e-09	Fibro	Cul4b
6.72668e-14	0.326083	0.468	0.191	2.17178e-09	Fibro	Bend4
7.46233e-14	0.706275	0.92	0.818	2.40929e-09	Fibro	Jmjd1c
7.53141e-14	0.351943	0.465	0.185	2.43159e-09	Fibro	Trim71
8.17171e-14	0.697774	0.578	0.277	2.63832e-09	Fibro	Cadps2
8.48986e-14	0.422279	0.678	0.383	2.74104e-09	Fibro	Slc4a7
8.66644e-14	0.432195	0.93	0.868	2.79805e-09	Fibro	Rsrp1
9.13859e-14	1.05825	0.867	0.752	2.95048e-09	Fibro	Slc8a1
9.53437e-14	0.38065	0.698	0.406	3.07827e-09	Fibro	Rcc2
9.67109e-14	0.624947	0.867	0.736	3.12241e-09	Fibro	Rgl1
9.79568e-14	0.452405	0.575	0.287	3.16263e-09	Fibro	Igdcc4
1.00491e-13	0.530945	0.641	0.363	3.24444e-09	Fibro	Mgat5
1.00747e-13	0.550287	0.91	0.782	3.25272e-09	Fibro	Eif4g3
1.02016e-13	0.781055	0.841	0.66	3.29369e-09	Fibro	Cblb
1.09865e-13	0.411006	0.605	0.31	3.54711e-09	Fibro	Fmnl3
1.28463e-13	0.502796	0.698	0.429	4.14757e-09	Fibro	Zfp532
1.29184e-13	0.583204	0.814	0.594	4.17083e-09	Fibro	Dnmt3a
1.29448e-13	0.473919	0.571	0.274	4.17937e-09	Fibro	Ccbe1
1.29934e-13	0.540147	0.711	0.406	4.19505e-09	Fibro	Pknox2
1.38301e-13	0.540359	0.714	0.409	4.46517e-09	Fibro	Bzw2
1.47942e-13	0.463188	0.522	0.261	4.77645e-09	Fibro	Rnf122
1.98299e-13	0.840944	0.821	0.657	6.40229e-09	Fibro	Palld
2.02231e-13	0.726161	0.754	0.505	6.52922e-09	Fibro	Stox2
2.18431e-13	0.414278	0.658	0.376	7.05226e-09	Fibro	Clip2
2.21249e-13	0.775274	0.807	0.587	7.14326e-09	Fibro	Ptprk
2.2175e-13	0.475072	0.897	0.779	7.15941e-09	Fibro	Hnrnpc
2.27559e-13	0.475595	0.811	0.607	7.34696e-09	Fibro	Ptbp2
2.28619e-13	0.61484	0.601	0.34	7.3812e-09	Fibro	Mmd
2.28638e-13	0.271509	0.355	0.119	7.38181e-09	Fibro	Tmc8
2.33664e-13	0.582445	0.907	0.832	7.54409e-09	Fibro	Grb10
2.4066e-13	0.541281	0.548	0.257	7.76994e-09	Fibro	Ubash3b
2.63822e-13	0.50937	0.405	0.149	8.51776e-09	Fibro	Pgm5
2.71069e-13	0.331517	0.522	0.231	8.75173e-09	Fibro	Sinhcaf
2.73894e-13	0.365576	0.661	0.356	8.84294e-09	Fibro	Zfp362
2.74024e-13	0.551793	0.94	0.842	8.84714e-09	Fibro	Ppp3ca
2.74402e-13	0.467783	0.787	0.535	8.85935e-09	Fibro	Elk3
2.96902e-13	0.383054	0.525	0.231	9.58576e-09	Fibro	Tmeff1
3.08314e-13	0.425876	0.571	0.274	9.95422e-09	Fibro	Sox9
3.13104e-13	0.391553	0.711	0.459	1.01089e-08	Fibro	Maco1
3.33111e-13	0.650591	0.907	0.68	1.07548e-08	Fibro	Xist
3.37673e-13	0.522304	0.628	0.35	1.09021e-08	Fibro	Lrp4
3.38041e-13	0.600383	0.847	0.66	1.0914e-08	Fibro	Zfp704
3.55904e-13	0.383182	0.375	0.129	1.14907e-08	Fibro	Nr6a1os
3.73039e-13	0.474211	0.618	0.33	1.20439e-08	Fibro	Cemip2
3.95212e-13	0.469941	0.807	0.594	1.27598e-08	Fibro	Kdm6a
4.08747e-13	0.554846	0.748	0.498	1.31968e-08	Fibro	Rnf169
4.28873e-13	0.448333	0.967	0.99	1.38466e-08	Fibro	Rpl6
4.67208e-13	0.481235	0.804	0.594	1.50843e-08	Fibro	Bbx
5.02041e-13	0.492457	0.754	0.498	1.62089e-08	Fibro	Isyna1
5.10919e-13	0.449125	0.841	0.703	1.64955e-08	Fibro	Cdk4
5.13266e-13	0.425523	0.698	0.413	1.65713e-08	Fibro	Prr14l
5.43903e-13	0.552068	0.618	0.314	1.75605e-08	Fibro	Fli1
5.52012e-13	0.547123	0.9	0.818	1.78223e-08	Fibro	Ankrd11
6.00036e-13	0.369945	0.701	0.426	1.93728e-08	Fibro	Jup
6.15854e-13	0.338977	0.512	0.238	1.98835e-08	Fibro	Tbx3
6.1933e-13	0.461802	0.801	0.578	1.99957e-08	Fibro	Prmt1
6.28911e-13	0.450527	0.92	0.878	2.0305e-08	Fibro	Prrc2c
6.50545e-13	0.492496	0.89	0.762	2.10035e-08	Fibro	Ankrd17
6.64069e-13	0.690675	0.661	0.383	2.14401e-08	Fibro	Angpt1
8.29828e-13	0.519281	0.761	0.502	2.67918e-08	Fibro	Rlim
8.7982e-13	0.297357	0.502	0.234	2.84059e-08	Fibro	Rbm46
9.01086e-13	0.505869	0.95	0.977	2.90925e-08	Fibro	Rps26
9.0366e-13	0.770092	0.784	0.597	2.91756e-08	Fibro	Ccnd2
9.03931e-13	0.75061	0.701	0.469	2.91843e-08	Fibro	Tanc1
9.44732e-13	0.649007	0.844	0.64	3.05016e-08	Fibro	Atxn1
9.84911e-13	0.322053	0.449	0.182	3.17988e-08	Fibro	Zim1
9.93962e-13	0.453348	0.754	0.492	3.20911e-08	Fibro	Rreb1
1.06602e-12	0.491005	0.738	0.498	3.44176e-08	Fibro	Tle1
1.07689e-12	0.634746	0.714	0.429	3.47683e-08	Fibro	Magi1
1.1211e-12	0.464906	0.784	0.574	3.61958e-08	Fibro	Peli1
1.1444e-12	0.302689	0.352	0.109	3.69482e-08	Fibro	St8sia2
1.17552e-12	0.426415	0.814	0.627	3.79527e-08	Fibro	Smarce1
1.21334e-12	0.478781	0.757	0.518	3.9174e-08	Fibro	Adam19
1.25041e-12	0.282985	0.399	0.152	4.03706e-08	Fibro	Cecr2
1.49644e-12	0.405902	0.718	0.406	4.83141e-08	Fibro	Mtf2
1.52033e-12	0.42579	0.94	0.977	4.90852e-08	Fibro	Rpl13a
1.56576e-12	0.571562	0.748	0.498	5.05522e-08	Fibro	Pitpnc1
1.62109e-12	0.519214	0.837	0.634	5.23385e-08	Fibro	Etv6
1.6751e-12	0.795794	0.744	0.558	5.40823e-08	Fibro	Bach2
1.68985e-12	0.446978	0.821	0.634	5.45586e-08	Fibro	Ube4b
1.84816e-12	0.731416	0.728	0.538	5.96697e-08	Fibro	Klf12
1.8926e-12	0.551352	0.611	0.356	6.11046e-08	Fibro	Fam110b
1.89331e-12	0.466497	0.85	0.637	6.11273e-08	Fibro	Snd1
2.04935e-12	0.662339	0.864	0.723	6.61654e-08	Fibro	Tcf7l1
2.04982e-12	0.456409	0.93	0.855	6.61803e-08	Fibro	Atrx
2.19586e-12	0.605874	0.668	0.419	7.08957e-08	Fibro	Ednra
2.21768e-12	0.400199	0.771	0.554	7.16001e-08	Fibro	Etnk1
2.62782e-12	0.254747	0.468	0.198	8.48416e-08	Fibro	Inka1
2.80057e-12	0.431416	0.93	0.911	9.04192e-08	Fibro	Srrm2
2.81314e-12	0.504828	0.708	0.426	9.0825e-08	Fibro	Itprid2
3.14752e-12	0.411388	0.824	0.611	1.01621e-07	Fibro	Phf14
3.32193e-12	0.553878	0.824	0.627	1.07252e-07	Fibro	Prkce
3.58211e-12	0.400465	0.492	0.231	1.15652e-07	Fibro	Cdyl2
3.7271e-12	0.443356	0.757	0.525	1.20333e-07	Fibro	Arhgap28
3.77165e-12	0.510453	0.801	0.604	1.21772e-07	Fibro	Csnk1g1
3.77448e-12	0.376798	0.439	0.182	1.21863e-07	Fibro	Tiam2
4.37747e-12	0.370175	0.435	0.178	1.41331e-07	Fibro	Igdcc3
4.41847e-12	0.751519	0.927	0.865	1.42655e-07	Fibro	Lhfp
4.81906e-12	0.434574	0.9	0.828	1.55588e-07	Fibro	Srsf11
4.85212e-12	0.320588	0.631	0.343	1.56655e-07	Fibro	Pafah1b3
4.89314e-12	0.573723	0.379	0.149	1.5798e-07	Fibro	March11
4.93974e-12	0.41744	0.711	0.442	1.59484e-07	Fibro	Rfx3
5.03025e-12	0.261638	0.482	0.211	1.62407e-07	Fibro	Zswim4
5.18417e-12	0.408206	0.711	0.459	1.67376e-07	Fibro	Rest
5.2321e-12	0.35969	0.98	0.993	1.68924e-07	Fibro	Rpl28
5.42359e-12	0.500372	0.807	0.64	1.75106e-07	Fibro	Fubp1
5.85998e-12	0.461209	0.867	0.726	1.89195e-07	Fibro	Khdrbs1
5.89836e-12	0.359893	0.618	0.36	1.90435e-07	Fibro	Casp6
6.45871e-12	0.740052	0.488	0.244	2.08526e-07	Fibro	Ano3
7.05159e-12	0.580119	0.877	0.729	2.27668e-07	Fibro	Arl15
7.18726e-12	0.389046	0.844	0.66	2.32048e-07	Fibro	Spred1
7.59781e-12	0.4071	0.522	0.251	2.45303e-07	Fibro	Tex14
8.62061e-12	0.927836	0.678	0.492	2.78325e-07	Fibro	Sema6a
8.63015e-12	0.468354	0.794	0.614	2.78633e-07	Fibro	Fnbp1
9.54453e-12	0.309137	0.472	0.198	3.08155e-07	Fibro	Psrc1
9.81081e-12	0.45451	0.86	0.733	3.16752e-07	Fibro	Arglu1
1.06824e-11	0.543743	0.764	0.578	3.44893e-07	Fibro	Micu1
1.08219e-11	0.551205	0.837	0.723	3.49394e-07	Fibro	Akt3
1.1017e-11	0.457491	0.834	0.647	3.55695e-07	Fibro	Ambra1
1.16256e-11	0.468432	0.385	0.145	3.75343e-07	Fibro	Gna14
1.17828e-11	0.466416	0.9	0.842	3.8042e-07	Fibro	Slc38a2
1.21916e-11	1.07395	0.299	0.086	3.93618e-07	Fibro	Dcc
1.27284e-11	0.364123	0.794	0.558	4.10949e-07	Fibro	Kdm1a
1.2774e-11	0.456333	0.538	0.281	4.12422e-07	Fibro	Adamts9
1.30275e-11	0.4913	0.708	0.495	4.20607e-07	Fibro	Zfp462
1.44742e-11	0.513597	0.754	0.535	4.67315e-07	Fibro	Tril
1.45088e-11	0.658285	0.867	0.743	4.68432e-07	Fibro	Arih1
1.54767e-11	0.550794	0.9	0.845	4.99682e-07	Fibro	Exoc4
1.6439e-11	0.316929	0.538	0.271	5.30749e-07	Fibro	Des
1.66995e-11	0.436851	0.834	0.644	5.3916e-07	Fibro	Pxdn
1.73569e-11	0.339774	0.498	0.254	5.60385e-07	Fibro	Amot
1.83427e-11	0.375473	0.625	0.34	5.92211e-07	Fibro	Trib2
1.84688e-11	0.34109	0.435	0.185	5.96285e-07	Fibro	Frzb
1.91553e-11	0.290009	0.608	0.337	6.18449e-07	Fibro	Ip6k2
1.99375e-11	0.483788	0.817	0.647	6.43701e-07	Fibro	Igf2r
2.09652e-11	0.449647	0.844	0.719	6.76883e-07	Fibro	Ogt
2.10985e-11	0.309943	0.538	0.264	6.81187e-07	Fibro	Uck2
2.22691e-11	0.427209	0.754	0.568	7.1898e-07	Fibro	Kdm5c
2.25727e-11	0.413165	0.781	0.545	7.28781e-07	Fibro	Eml4
2.30492e-11	0.485934	0.744	0.512	7.44167e-07	Fibro	Tia1
2.35045e-11	0.427734	0.625	0.356	7.58866e-07	Fibro	4930503L19Rik
2.42143e-11	0.280153	0.478	0.211	7.81782e-07	Fibro	Mmrn2
2.48922e-11	0.587791	0.914	0.835	8.03671e-07	Fibro	Meis1
2.60065e-11	0.820027	0.831	0.66	8.39647e-07	Fibro	Sema5a
2.67596e-11	0.499756	0.86	0.693	8.6396e-07	Fibro	Cux1
2.73627e-11	0.433343	0.867	0.716	8.83431e-07	Fibro	Srek1
2.93097e-11	0.550058	0.668	0.373	9.46292e-07	Fibro	Vav3
2.98576e-11	0.396208	0.844	0.677	9.63981e-07	Fibro	Ppp1cc
3.25054e-11	0.368504	0.824	0.601	1.04947e-06	Fibro	Adnp
3.46972e-11	0.332399	0.674	0.442	1.12023e-06	Fibro	Ric1
3.65088e-11	0.448895	0.714	0.469	1.17872e-06	Fibro	Gpc4
3.66977e-11	0.560634	0.708	0.479	1.18482e-06	Fibro	Lhfpl2
3.747e-11	0.285035	0.389	0.155	1.20976e-06	Fibro	Gm53
3.90558e-11	0.73331	0.664	0.393	1.26096e-06	Fibro	Serpine2
3.90603e-11	0.51326	0.791	0.627	1.2611e-06	Fibro	Tmem164
3.90667e-11	0.276839	0.525	0.248	1.26131e-06	Fibro	Zcchc3
4.14777e-11	0.355925	0.651	0.373	1.33915e-06	Fibro	N4bp2
4.17842e-11	0.407974	0.844	0.667	1.34905e-06	Fibro	Ptprs
4.31041e-11	1.43795	0.286	0.083	1.39166e-06	Fibro	Pcp4
4.35913e-11	0.381295	0.904	0.855	1.40739e-06	Fibro	Eef1g
4.3911e-11	0.491806	0.831	0.627	1.41771e-06	Fibro	Cmip
4.5393e-11	0.414237	0.864	0.696	1.46556e-06	Fibro	Dock1
4.66643e-11	0.390375	0.857	0.789	1.5066e-06	Fibro	Cfdp1
4.76622e-11	0.404805	0.794	0.601	1.53882e-06	Fibro	Trp53
4.85652e-11	0.386207	0.94	0.954	1.56797e-06	Fibro	Rpl12
5.14103e-11	0.407193	0.518	0.287	1.65983e-06	Fibro	Snai2
5.58534e-11	0.591284	0.777	0.554	1.80328e-06	Fibro	Nav3
5.64811e-11	0.32833	0.468	0.228	1.82355e-06	Fibro	Tfpi2
5.75169e-11	0.417713	0.482	0.228	1.85699e-06	Fibro	Enpp2
5.85873e-11	0.437879	0.495	0.234	1.89155e-06	Fibro	Hgf
6.16002e-11	0.631369	0.837	0.637	1.98882e-06	Fibro	Cpne8
6.37907e-11	0.415901	0.88	0.779	2.05955e-06	Fibro	Aff4
6.49276e-11	0.542472	0.691	0.426	2.09625e-06	Fibro	Pbx3
6.85726e-11	0.278849	0.422	0.185	2.21393e-06	Fibro	Rragd
7.04083e-11	0.32618	0.409	0.175	2.2732e-06	Fibro	Stx1a
7.42129e-11	0.272215	0.571	0.3	2.39604e-06	Fibro	Dchs1
7.64341e-11	0.404021	0.751	0.525	2.46775e-06	Fibro	Chd1
8.04386e-11	0.378285	0.787	0.578	2.59704e-06	Fibro	Fgfr2
8.44489e-11	0.287944	0.581	0.317	2.72652e-06	Fibro	Plk2
9.67601e-11	0.461767	0.917	0.825	3.124e-06	Fibro	Rbfox2
9.74735e-11	0.281303	0.372	0.152	3.14703e-06	Fibro	Aplp1
1.02393e-10	0.306802	0.904	0.832	3.30586e-06	Fibro	Ube2b
1.13122e-10	0.470615	0.708	0.465	3.65225e-06	Fibro	Rnf38
1.36656e-10	0.407403	0.89	0.772	4.41208e-06	Fibro	Senp6
1.43622e-10	0.519632	0.744	0.518	4.63697e-06	Fibro	Smad3
1.52879e-10	0.312629	0.691	0.416	4.93585e-06	Fibro	Fam135a
1.57563e-10	0.362788	0.831	0.597	5.08706e-06	Fibro	Pakap.1
1.60414e-10	0.615554	0.754	0.551	5.17911e-06	Fibro	Nxn
1.74534e-10	1.17427	0.708	0.551	5.63501e-06	Fibro	Negr1
1.82844e-10	0.37783	0.874	0.696	5.90331e-06	Fibro	Hnrnpd
1.86936e-10	0.688489	0.561	0.33	6.03542e-06	Fibro	Nav2
2.02838e-10	0.417179	0.764	0.505	6.54883e-06	Fibro	Lrrfip1
2.03066e-10	0.441454	0.575	0.347	6.55617e-06	Fibro	Rdh10
2.1319e-10	0.36344	0.754	0.515	6.88306e-06	Fibro	Yap1
2.27174e-10	0.277602	0.542	0.29	7.33453e-06	Fibro	Spire1
2.27418e-10	0.481282	0.661	0.422	7.34242e-06	Fibro	Bcor
2.31634e-10	0.365733	0.877	0.792	7.47854e-06	Fibro	Ptov1
2.34034e-10	0.706267	0.339	0.135	7.55601e-06	Fibro	Asic2
2.35281e-10	0.382024	0.791	0.545	7.5963e-06	Fibro	Nsmce2
2.37418e-10	0.39591	0.342	0.129	7.66529e-06	Fibro	Grik4
2.43457e-10	0.250778	0.558	0.307	7.86026e-06	Fibro	Wdr6
2.4715e-10	0.404238	0.924	0.957	7.97948e-06	Fibro	Rack1
2.54627e-10	0.694001	0.631	0.419	8.22089e-06	Fibro	Klhl29
2.62617e-10	0.397172	0.817	0.637	8.47886e-06	Fibro	Rsf1
2.72398e-10	0.364107	0.781	0.584	8.79464e-06	Fibro	Serf1
2.734e-10	0.444876	0.804	0.624	8.82701e-06	Fibro	Dhx9
2.76705e-10	0.384707	0.837	0.686	8.93369e-06	Fibro	Cct8
2.82066e-10	0.441618	0.561	0.343	9.10677e-06	Fibro	E130307A14Rik
2.86287e-10	0.347504	0.475	0.238	9.24305e-06	Fibro	A830082K12Rik
2.97791e-10	0.446046	0.711	0.495	9.61448e-06	Fibro	Plekhh2
3.04493e-10	0.379839	0.784	0.607	9.83087e-06	Fibro	Cpsf6
3.12667e-10	0.289657	0.492	0.244	1.00948e-05	Fibro	Mboat2
3.39702e-10	0.371412	0.947	0.983	1.09676e-05	Fibro	Rpl17
3.61534e-10	0.409569	0.734	0.498	1.16725e-05	Fibro	Spry2
3.78412e-10	0.450716	0.867	0.736	1.22174e-05	Fibro	Tra2a
3.78732e-10	0.31648	0.375	0.165	1.22278e-05	Fibro	Rps6ka2
3.93402e-10	0.292094	0.548	0.304	1.27014e-05	Fibro	Zmat3
4.46881e-10	0.385274	0.917	0.884	1.4428e-05	Fibro	Pabpc1
5.03031e-10	0.556342	0.631	0.383	1.62408e-05	Fibro	Agmo
5.21739e-10	0.355639	0.897	0.838	1.68449e-05	Fibro	Maged1
5.49442e-10	0.335354	0.608	0.34	1.77393e-05	Fibro	Spaca6
5.55113e-10	0.701723	0.439	0.218	1.79224e-05	Fibro	Mpped2
5.80947e-10	0.607445	0.837	0.719	1.87564e-05	Fibro	Psd3
5.97301e-10	0.420194	0.88	0.805	1.92845e-05	Fibro	Gnaq
6.04003e-10	0.354572	0.648	0.376	1.95008e-05	Fibro	Lrp5
6.45543e-10	0.333129	0.804	0.578	2.0842e-05	Fibro	Ilf2
6.91537e-10	0.445891	0.877	0.809	2.2327e-05	Fibro	Fermt2
7.21321e-10	0.32155	0.326	0.122	2.32886e-05	Fibro	Lef1
7.72362e-10	0.257586	0.379	0.165	2.49365e-05	Fibro	Xkr6
8.0546e-10	0.345578	0.598	0.353	2.60051e-05	Fibro	Gsto1
8.41678e-10	0.335763	0.791	0.551	2.71744e-05	Fibro	Sh3pxd2a
8.56002e-10	0.35168	0.781	0.574	2.76369e-05	Fibro	Rnf216
8.76782e-10	0.377614	0.601	0.347	2.83078e-05	Fibro	Galnt7
8.92132e-10	0.39237	0.91	0.848	2.88034e-05	Fibro	Top1
8.98695e-10	0.332828	0.884	0.875	2.90153e-05	Fibro	Hnrnpa0
9.5642e-10	0.379354	0.482	0.241	3.0879e-05	Fibro	Mamdc2
1.02861e-09	0.474344	0.728	0.518	3.32096e-05	Fibro	Asxl1
1.03538e-09	0.537934	0.807	0.62	3.34283e-05	Fibro	Adgrl2
1.08292e-09	0.521241	0.794	0.591	3.49633e-05	Fibro	Fchsd2
1.10023e-09	0.431235	0.814	0.63	3.55219e-05	Fibro	Myh10
1.11288e-09	0.305196	0.618	0.38	3.59304e-05	Fibro	Banp
1.175e-09	0.445364	0.821	0.686	3.7936e-05	Fibro	Chd6
1.25204e-09	0.68415	0.757	0.561	4.04233e-05	Fibro	Aff3
1.26734e-09	0.389384	0.824	0.693	4.09175e-05	Fibro	Zdhhc20
1.36634e-09	0.338516	0.927	0.931	4.41137e-05	Fibro	Hnrnpa3
1.37548e-09	0.438597	0.522	0.287	4.44086e-05	Fibro	Unc5b
1.38501e-09	0.43196	0.827	0.703	4.47164e-05	Fibro	Mllt10
1.42233e-09	0.381705	0.754	0.518	4.59214e-05	Fibro	Laptm4b
1.54385e-09	0.307112	0.598	0.36	4.98447e-05	Fibro	Yars
1.55465e-09	0.296067	0.95	0.983	5.01933e-05	Fibro	Rpl27
1.56528e-09	0.354734	0.837	0.719	5.05368e-05	Fibro	Pabpn1
1.59567e-09	0.432203	0.86	0.686	5.15178e-05	Fibro	Mbd5
1.69704e-09	0.365851	0.917	0.832	5.47905e-05	Fibro	Nipbl
1.69735e-09	0.385495	0.651	0.396	5.48007e-05	Fibro	Dock6
1.82694e-09	0.504266	0.834	0.68	5.89847e-05	Fibro	Cask
1.83196e-09	0.405861	0.718	0.479	5.91468e-05	Fibro	Lncppara
1.86934e-09	0.457609	0.306	0.112	6.03534e-05	Fibro	Rspo3
2.00687e-09	0.316676	0.449	0.224	6.47939e-05	Fibro	Mb21d2
2.11403e-09	0.347525	0.867	0.736	6.82536e-05	Fibro	Ktn1
2.13141e-09	0.318622	0.671	0.442	6.88147e-05	Fibro	Yes1
2.14256e-09	0.417859	0.774	0.62	6.91747e-05	Fibro	Rc3h1
2.21956e-09	0.406371	0.85	0.779	7.16608e-05	Fibro	Top2b
2.22589e-09	0.405138	0.947	0.947	7.18652e-05	Fibro	Ppib
2.33301e-09	0.339849	0.744	0.561	7.53237e-05	Fibro	Zwint
2.33764e-09	0.409479	0.874	0.736	7.54729e-05	Fibro	Erbin
2.37329e-09	0.36912	0.973	0.99	7.66241e-05	Fibro	Rps27a
2.51053e-09	0.45217	0.9	0.835	8.10551e-05	Fibro	Stag1
2.57374e-09	0.341093	0.953	0.99	8.30957e-05	Fibro	Rps11
2.58261e-09	0.727086	0.638	0.459	8.33821e-05	Fibro	Phactr1
2.59721e-09	0.354936	0.791	0.627	8.38534e-05	Fibro	Ehmt1
2.62921e-09	0.272165	0.528	0.3	8.48868e-05	Fibro	Brwd3
2.63738e-09	0.411567	0.824	0.617	8.51504e-05	Fibro	Btbd9
2.83016e-09	0.328516	0.671	0.436	9.13746e-05	Fibro	Mapk8
2.8834e-09	0.37887	0.728	0.482	9.30935e-05	Fibro	Arhgap31
2.90275e-09	0.345737	0.751	0.554	9.37183e-05	Fibro	Csnk1g3
2.98036e-09	0.30026	0.379	0.168	9.6224e-05	Fibro	Fjx1
2.9984e-09	0.376216	0.897	0.792	9.68062e-05	Fibro	Clk1
3.08896e-09	0.389788	0.844	0.726	9.97303e-05	Fibro	Pnisr
3.1419e-09	0.473242	0.88	0.802	0.00010144	Fibro	Arid1b
3.28178e-09	0.339833	0.781	0.548	0.000105956	Fibro	Tpp2
3.33089e-09	0.34712	0.824	0.647	0.000107541	Fibro	Ccar1
3.46995e-09	0.280387	0.229	0.063	0.000112031	Fibro	Slit1
3.84518e-09	0.320427	0.721	0.485	0.000124145	Fibro	Cdk19
3.85265e-09	0.32537	0.628	0.406	0.000124387	Fibro	Pdss2
3.90147e-09	0.377215	0.681	0.488	0.000125963	Fibro	Fbxl20
3.90393e-09	0.377479	0.857	0.693	0.000126042	Fibro	Tnrc6c
4.09104e-09	0.313655	0.638	0.406	0.000132083	Fibro	Kdm7a
4.10859e-09	0.340719	0.774	0.601	0.00013265	Fibro	Arid2
4.11032e-09	0.415155	0.874	0.713	0.000132706	Fibro	Trio
4.17423e-09	0.32944	0.977	0.993	0.000134769	Fibro	Rpl11
4.27366e-09	0.449424	0.837	0.7	0.000137979	Fibro	Plat
4.37575e-09	0.638819	0.605	0.403	0.000141275	Fibro	Stxbp6
4.40517e-09	0.380676	0.598	0.373	0.000142225	Fibro	St3gal3
4.74725e-09	0.472243	0.728	0.508	0.00015327	Fibro	Sh3rf1
4.74953e-09	0.349125	0.661	0.439	0.000153343	Fibro	Tfdp2
4.82454e-09	0.334541	0.867	0.766	0.000155765	Fibro	Sumo1
4.9065e-09	0.286902	0.993	0.997	0.000158411	Fibro	Rpl23
4.91807e-09	0.370643	0.781	0.594	0.000158785	Fibro	Rcor1
4.94994e-09	0.41367	0.794	0.667	0.000159814	Fibro	Rab5a
4.96259e-09	0.766992	0.794	0.627	0.000160222	Fibro	Prkca
4.97859e-09	0.266773	0.555	0.333	0.000160739	Fibro	Slc37a3
5.15942e-09	0.352852	0.967	0.99	0.000166577	Fibro	Rpl32
5.25622e-09	0.411712	0.545	0.297	0.000169702	Fibro	Cd24a
5.30376e-09	0.409904	0.884	0.693	0.000171237	Fibro	Lamb1
5.44005e-09	0.360433	0.9	0.782	0.000175638	Fibro	Ddx17
5.619e-09	0.378666	0.515	0.314	0.000181415	Fibro	P3h2
6.32685e-09	0.309748	0.924	0.884	0.000204269	Fibro	Fus
6.62035e-09	0.385024	0.904	0.782	0.000213745	Fibro	Chd4
6.69273e-09	0.455406	0.658	0.446	0.000216082	Fibro	Zfp423
6.7648e-09	0.332267	0.738	0.505	0.000218408	Fibro	Srgap1
6.88163e-09	0.279174	0.375	0.178	0.00022218	Fibro	Cxxc4
7.142e-09	0.452227	0.741	0.584	0.000230587	Fibro	Rasa1
7.18487e-09	0.415902	0.714	0.548	0.000231971	Fibro	Smc5
7.24161e-09	0.302075	0.88	0.802	0.000233803	Fibro	Ube2r2
7.78866e-09	0.307873	0.585	0.36	0.000251465	Fibro	Efnb2
7.94104e-09	0.524165	0.359	0.165	0.000256384	Fibro	Agbl4
8.02869e-09	0.321277	0.379	0.178	0.000259214	Fibro	Usp29
8.2682e-09	0.312898	0.927	0.924	0.000266947	Fibro	Csnk1a1
9.23195e-09	0.432584	0.834	0.667	0.000298063	Fibro	Ctnnd1
9.72245e-09	0.261577	0.548	0.297	0.000313899	Fibro	Tmlhe
9.98408e-09	0.325508	0.93	0.941	0.000322346	Fibro	Hnrnpa2b1
1.02101e-08	0.33997	0.551	0.317	0.000329643	Fibro	Tgfb1
1.02302e-08	0.30458	0.482	0.257	0.000330293	Fibro	2006-09-01
1.03082e-08	0.311877	0.86	0.726	0.000332809	Fibro	Ewsr1
1.04169e-08	0.326336	0.831	0.696	0.000336321	Fibro	Fxr1
1.0487e-08	0.384013	0.824	0.69	0.000338584	Fibro	Bax
1.05982e-08	0.35453	0.904	0.822	0.000342175	Fibro	Hnrnph1
1.0803e-08	0.298264	0.734	0.518	0.000348786	Fibro	Upf2
1.12978e-08	0.286495	0.512	0.267	0.00036476	Fibro	Lyn
1.14396e-08	0.499481	0.505	0.29	0.000369341	Fibro	Slc12a2
1.16575e-08	0.475451	0.801	0.62	0.000376375	Fibro	Mcu
1.16919e-08	0.461935	0.492	0.287	0.000377484	Fibro	Cnksr3
1.21402e-08	0.432983	0.834	0.782	0.000391957	Fibro	Itgb5
1.29079e-08	0.257226	0.478	0.254	0.000416744	Fibro	Rem1
1.31946e-08	0.368307	0.807	0.653	0.000425999	Fibro	1810026B05Rik
1.35024e-08	0.358044	0.857	0.789	0.000435939	Fibro	Cnn3
1.40997e-08	0.473353	0.724	0.548	0.000455223	Fibro	Pip4k2a
1.4297e-08	0.311753	0.641	0.406	0.000461592	Fibro	Fam49b
1.4297e-08	0.307861	0.728	0.528	0.000461594	Fibro	Zfc3h1
1.47137e-08	0.345276	0.588	0.366	0.000475047	Fibro	Casp4
1.49192e-08	0.334314	0.774	0.624	0.00048168	Fibro	Acbd3
1.55314e-08	0.316561	0.887	0.809	0.000501448	Fibro	Hnrnpm
1.55499e-08	0.323134	0.668	0.432	0.000502045	Fibro	Pias2
1.56828e-08	0.648076	0.505	0.3	0.000506336	Fibro	Sox6
1.62046e-08	0.319106	0.561	0.35	0.000523182	Fibro	S100pbp
1.6466e-08	0.796562	0.621	0.386	0.000531622	Fibro	Epha3
1.66053e-08	0.259457	0.369	0.168	0.000536117	Fibro	Rap1gap2
1.73954e-08	0.665303	0.508	0.307	0.000561629	Fibro	Fibin
1.74507e-08	0.381568	0.346	0.158	0.000563414	Fibro	Cdkn2a
1.76421e-08	0.292207	0.439	0.231	0.000569594	Fibro	Pard6g
1.80447e-08	0.291345	0.568	0.366	0.00058259	Fibro	Avl9
1.84327e-08	0.292194	0.478	0.261	0.000595117	Fibro	Lrp12
1.84785e-08	0.349325	0.87	0.719	0.000596598	Fibro	Brd4
1.88677e-08	0.368376	0.575	0.363	0.000609162	Fibro	Ralgps2
1.89634e-08	0.357399	0.761	0.584	0.000612251	Fibro	Snhg1
1.93393e-08	0.285964	0.821	0.69	0.000624388	Fibro	Tcp1
1.95442e-08	0.439741	0.92	0.832	0.000631005	Fibro	Gab2
1.96035e-08	0.495772	0.256	0.089	0.000632919	Fibro	Nrg1
1.97874e-08	0.334648	0.555	0.347	0.000638858	Fibro	Dzip1
2.07097e-08	0.343919	0.538	0.314	0.000668633	Fibro	Rad18
2.07466e-08	0.296997	0.575	0.347	0.000669825	Fibro	Pogz
2.07625e-08	0.329607	0.734	0.535	0.000670337	Fibro	Epc2
2.08176e-08	0.253474	0.827	0.564	0.000672118	Fibro	Actn1
2.11835e-08	0.402071	0.894	0.789	0.00068393	Fibro	Pard3
2.28713e-08	0.316708	0.884	0.792	0.000738423	Fibro	Rbm25
2.29126e-08	0.509901	0.668	0.479	0.000739756	Fibro	Tshz3
2.29172e-08	0.323093	0.95	0.914	0.000739903	Fibro	Serbp1
2.41666e-08	0.347683	0.439	0.234	0.000780242	Fibro	Tec
2.52848e-08	0.705477	0.824	0.686	0.000816345	Fibro	Large1
2.54287e-08	0.38799	0.661	0.413	0.00082099	Fibro	Cacna1c
2.7076e-08	0.311118	0.96	0.987	0.000874175	Fibro	Rps16
2.91622e-08	0.361055	0.638	0.439	0.000941532	Fibro	Khdc4
2.92921e-08	0.373174	0.515	0.31	0.000945725	Fibro	Fgd5
2.99141e-08	0.300896	0.721	0.518	0.000965807	Fibro	Csnk1d
3.02496e-08	0.585627	0.289	0.116	0.00097664	Fibro	Col24a1
3.14892e-08	0.4198	0.777	0.574	0.00101666	Fibro	Gli3
3.1627e-08	0.354772	0.688	0.485	0.00102111	Fibro	Anks1
3.17644e-08	0.324294	0.894	0.759	0.00102555	Fibro	Pde3a
3.21376e-08	0.311483	0.654	0.455	0.0010376	Fibro	Ubxn7
3.2138e-08	0.393994	0.791	0.644	0.00103761	Fibro	Zfp292
3.42556e-08	0.361435	0.688	0.495	0.00110598	Fibro	Sesn3
3.52293e-08	0.461495	0.468	0.267	0.00113741	Fibro	Epha4
3.87077e-08	0.338957	0.645	0.419	0.00124972	Fibro	Hivep1
4.00143e-08	0.403829	0.711	0.498	0.0012919	Fibro	Myo6
4.06916e-08	0.27607	0.525	0.314	0.00131377	Fibro	Nectin2
4.10098e-08	0.251166	0.877	0.71	0.00132404	Fibro	Ddx39b
4.13876e-08	0.331248	0.678	0.482	0.00133624	Fibro	Parp8
4.20058e-08	0.274031	0.824	0.627	0.0013562	Fibro	Dcaf8
4.20888e-08	0.298925	0.867	0.805	0.00135888	Fibro	Set
4.23848e-08	0.306025	0.615	0.389	0.00136844	Fibro	Bcl9
4.40083e-08	0.283065	0.684	0.436	0.00142085	Fibro	Egflam
4.47281e-08	0.32385	0.841	0.769	0.00144409	Fibro	Rsrc2
4.51727e-08	0.272094	0.668	0.439	0.00145845	Fibro	Tgs1
4.54019e-08	0.310544	0.571	0.373	0.00146585	Fibro	Naa16
4.57869e-08	0.31537	0.764	0.591	0.00147828	Fibro	Brd1
4.62973e-08	0.367166	0.518	0.314	0.00149476	Fibro	Ncald
4.7889e-08	0.262087	0.857	0.749	0.00154615	Fibro	Metap2
4.92106e-08	0.384283	0.831	0.723	0.00158881	Fibro	Tnpo1
5.21226e-08	0.465473	0.728	0.564	0.00168283	Fibro	Rap1gds1
5.23887e-08	0.420867	0.831	0.759	0.00169142	Fibro	Ubn2
5.47766e-08	0.294802	0.963	0.99	0.00176852	Fibro	Rpl19
5.81545e-08	0.256681	0.635	0.403	0.00187758	Fibro	CAAA01118383.1
6.17421e-08	0.331394	0.678	0.485	0.00199341	Fibro	1110038B12Rik
6.26903e-08	0.296169	0.704	0.485	0.00202402	Fibro	1110051M20Rik
6.3341e-08	0.347653	0.738	0.581	0.00204503	Fibro	Trim44
6.46252e-08	0.350834	0.731	0.574	0.00208649	Fibro	Acly
6.57928e-08	0.635469	0.841	0.7	0.00212419	Fibro	Fbxl7
6.5821e-08	0.290796	0.85	0.624	0.0021251	Fibro	Tmem176b
6.63444e-08	0.339583	0.791	0.597	0.00214199	Fibro	Taf1d
6.88337e-08	0.356016	0.784	0.597	0.00222236	Fibro	Ranbp9
6.96867e-08	0.346936	0.947	0.921	0.0022499	Fibro	Son
6.98662e-08	0.371252	0.528	0.307	0.0022557	Fibro	Adam12
7.05621e-08	0.315461	0.545	0.363	0.00227817	Fibro	Mvb12b
7.08258e-08	0.315901	0.751	0.528	0.00228668	Fibro	Smad7
7.20035e-08	0.306734	0.774	0.594	0.00232471	Fibro	Pik3ca
7.45437e-08	0.358028	0.498	0.281	0.00240672	Fibro	Foxd2os
7.47445e-08	0.283843	0.668	0.469	0.0024132	Fibro	Tet2
7.59291e-08	0.344202	0.784	0.601	0.00245145	Fibro	Pros1
7.6379e-08	0.273431	0.611	0.403	0.00246597	Fibro	Trp53bp1
7.91952e-08	0.273627	0.462	0.264	0.0025569	Fibro	Gramd4
8.57959e-08	0.359282	0.797	0.667	0.00277001	Fibro	Man1a2
8.607e-08	0.296483	0.615	0.403	0.00277886	Fibro	Calcrl
8.96683e-08	0.3366	0.791	0.624	0.00289503	Fibro	Srpk2
9.0522e-08	0.269895	0.698	0.505	0.00292259	Fibro	Ino80
9.19366e-08	0.445688	0.827	0.766	0.00296827	Fibro	Mbd2
9.63051e-08	0.315857	0.748	0.558	0.00310931	Fibro	Fars2
9.70759e-08	0.409122	0.711	0.512	0.00313419	Fibro	Klhdc10
9.77158e-08	0.291995	0.857	0.723	0.00315485	Fibro	Ube2i
9.97503e-08	0.323009	0.738	0.515	0.00322054	Fibro	Map4k3
1.00892e-07	0.294977	0.694	0.479	0.0032574	Fibro	Vgll4
1.03223e-07	0.347114	0.767	0.574	0.00333267	Fibro	Erh
1.04016e-07	0.359651	0.472	0.274	0.00335826	Fibro	Pag1
1.05891e-07	0.315879	0.864	0.769	0.00341879	Fibro	Bptf
1.07927e-07	0.335951	0.761	0.548	0.00348452	Fibro	Cotl1
1.10529e-07	0.311753	0.349	0.155	0.00356853	Fibro	Ifitm1
1.1272e-07	0.299525	0.944	0.967	0.00363928	Fibro	Hmgb1
1.16582e-07	0.285318	0.91	0.838	0.00376398	Fibro	Sf3b1
1.20914e-07	0.431722	0.738	0.568	0.00390383	Fibro	Zfp407
1.20958e-07	0.37381	0.87	0.739	0.00390526	Fibro	Zfand5
1.23403e-07	0.264706	0.635	0.429	0.00398418	Fibro	Foxj3
1.23734e-07	0.273944	0.691	0.488	0.00399488	Fibro	Paip1
1.25275e-07	0.348328	0.801	0.63	0.00404463	Fibro	Zfp280d
1.29421e-07	0.343698	0.744	0.574	0.00417849	Fibro	Btbd1
1.33665e-07	0.534736	0.877	0.815	0.00431551	Fibro	Cped1
1.3507e-07	0.509068	0.674	0.512	0.00436087	Fibro	Spats2l
1.37078e-07	0.340015	0.757	0.558	0.0044257	Fibro	Epc1
1.37748e-07	0.543054	0.924	0.901	0.00444734	Fibro	Foxp1
1.4124e-07	0.276394	0.515	0.314	0.00456007	Fibro	2610035D17Rik
1.42097e-07	0.372884	0.781	0.663	0.00458775	Fibro	Ccnd3
1.44834e-07	0.750623	0.711	0.584	0.00467611	Fibro	Dock10
1.46386e-07	0.425155	0.299	0.129	0.00472621	Fibro	5730522E02Rik
1.4658e-07	0.256325	0.661	0.469	0.00473249	Fibro	Pbx2
1.48671e-07	0.342376	0.635	0.422	0.00479998	Fibro	Rai1
1.49693e-07	0.353391	0.754	0.561	0.00483298	Fibro	Zcchc14
1.51282e-07	0.26658	0.512	0.314	0.0048843	Fibro	Rnf24
1.56445e-07	0.36122	0.9	0.825	0.00505098	Fibro	Foxn3
1.57782e-07	0.384113	0.661	0.488	0.00509416	Fibro	Trim24
1.62972e-07	0.305234	0.173	0.043	0.0052617	Fibro	Syn2
1.66227e-07	0.25166	0.821	0.719	0.0053668	Fibro	Nono
1.67678e-07	0.381626	0.681	0.495	0.00541365	Fibro	Ankrd28
1.69346e-07	0.34974	0.814	0.624	0.00546749	Fibro	Taf15
1.72152e-07	0.413255	0.389	0.205	0.00555809	Fibro	Dcbld1
1.73006e-07	0.369621	0.87	0.756	0.00558568	Fibro	Setd5
1.75701e-07	0.281248	0.724	0.515	0.00567267	Fibro	Eps15l1
1.75938e-07	0.252871	0.748	0.564	0.00568035	Fibro	Mark3
1.78343e-07	0.26373	0.555	0.366	0.00575798	Fibro	Dgkz
1.795e-07	0.304913	0.957	0.987	0.00579533	Fibro	Rps15a
1.79778e-07	0.282669	0.625	0.416	0.00580431	Fibro	Arih2
1.81134e-07	0.272265	0.625	0.396	0.00584808	Fibro	Ldlrad3
1.97817e-07	0.294567	0.784	0.637	0.00638672	Fibro	Cnot1
2.1089e-07	0.315029	0.731	0.554	0.0068088	Fibro	Glyr1
2.11497e-07	0.382929	0.804	0.69	0.0068284	Fibro	Scmh1
2.17104e-07	0.251295	0.548	0.347	0.00700942	Fibro	Pgm2
2.19937e-07	0.458876	0.538	0.36	0.00710089	Fibro	Gbe1
2.20638e-07	0.395042	0.831	0.667	0.00712353	Fibro	Fto
2.21627e-07	0.302484	0.864	0.772	0.00715543	Fibro	Sec63
2.22774e-07	0.36328	0.791	0.591	0.00719248	Fibro	Hip1
2.28519e-07	0.325498	0.738	0.63	0.00737796	Fibro	Hsd17b10
2.35862e-07	0.306852	0.744	0.568	0.00761506	Fibro	Map4k5
2.45104e-07	0.36122	0.209	0.066	0.00791342	Fibro	Dkk1
2.57353e-07	0.287249	0.698	0.505	0.0083089	Fibro	Ankrd10
2.59292e-07	0.291217	0.91	0.894	0.00837152	Fibro	Hnrnpu
2.67017e-07	0.275984	0.542	0.323	0.00862091	Fibro	Dapk2
2.68479e-07	0.375166	0.847	0.769	0.00866813	Fibro	Tbl1x
2.69672e-07	0.299893	0.864	0.71	0.00870662	Fibro	Acin1
2.76761e-07	0.262685	0.917	0.884	0.00893551	Fibro	Ncl
2.81554e-07	0.359432	0.565	0.363	0.00909024	Fibro	Cdc14a
2.82134e-07	0.376795	0.821	0.683	0.00910898	Fibro	Luzp1
2.82856e-07	0.352512	0.691	0.521	0.00913229	Fibro	Rlf
3.06964e-07	0.260414	0.963	0.987	0.00991063	Fibro	Rpl37
3.37554e-07	0.291543	0.352	0.172	0.0108983	Fibro	Cyyr1
3.45314e-07	0.369666	0.561	0.37	0.0111488	Fibro	Galnt10
3.45705e-07	0.451219	0.844	0.736	0.0111614	Fibro	Arid5b
3.64694e-07	0.340511	0.821	0.686	0.0117745	Fibro	Gatad2b
3.66571e-07	0.386424	0.787	0.627	0.0118351	Fibro	Agap1
3.88888e-07	0.291835	0.864	0.838	0.0125557	Fibro	Ssb
3.91393e-07	0.371129	0.748	0.584	0.0126365	Fibro	Map2k5
4.06563e-07	0.302707	0.754	0.561	0.0131263	Fibro	Ubr1
4.07663e-07	0.29542	0.751	0.538	0.0131618	Fibro	Smarca4
4.08443e-07	0.276049	0.817	0.627	0.013187	Fibro	Ube2e3
4.14842e-07	0.269543	0.658	0.449	0.0133936	Fibro	Trrap
4.18803e-07	0.257238	0.821	0.686	0.0135215	Fibro	Srsf10
4.21631e-07	0.343021	0.359	0.191	0.0136128	Fibro	Sncaip
4.26078e-07	0.409442	0.804	0.644	0.0137564	Fibro	Kat6b
4.29268e-07	0.301225	0.561	0.363	0.0138594	Fibro	Alkbh1
4.32579e-07	0.334183	0.977	0.997	0.0139663	Fibro	Eef1a1
4.34835e-07	0.310444	0.957	0.96	0.0140391	Fibro	Itgb1
4.49525e-07	0.290409	0.757	0.584	0.0145133	Fibro	Stx5a
4.57799e-07	0.363781	0.561	0.383	0.0147805	Fibro	Socs2
4.5792e-07	0.294907	0.664	0.446	0.0147844	Fibro	Tbc1d1
4.58777e-07	0.432854	0.601	0.422	0.0148121	Fibro	Nedd9
4.63603e-07	0.287909	0.847	0.749	0.0149679	Fibro	Pdcd4
4.88068e-07	0.310815	0.86	0.825	0.0157578	Fibro	Tma7
4.89789e-07	0.253316	0.674	0.459	0.0158133	Fibro	Smarcad1
4.90971e-07	0.275942	0.588	0.376	0.0158515	Fibro	Glcci1
4.96818e-07	0.404228	0.532	0.366	0.0160403	Fibro	Epb41l3
4.98416e-07	0.303956	0.731	0.554	0.0160919	Fibro	Fam13b
4.98515e-07	0.334821	0.944	0.98	0.0160951	Fibro	Rpl18
5.05206e-07	0.346933	0.751	0.541	0.0163111	Fibro	Basp1
5.22804e-07	0.271038	0.781	0.607	0.0168792	Fibro	Csnk1g2
5.34375e-07	0.412513	0.841	0.713	0.0172528	Fibro	Cacna2d1
5.34433e-07	0.276141	0.774	0.597	0.0172547	Fibro	Snrpb2
5.45359e-07	0.304241	0.681	0.521	0.0176075	Fibro	Zfp266
5.45531e-07	0.312675	0.625	0.436	0.017613	Fibro	Slf2
5.49963e-07	0.273496	0.409	0.218	0.0177561	Fibro	Garem1
5.57511e-07	0.276228	0.694	0.459	0.0179998	Fibro	Tspan9
5.6475e-07	0.366166	0.93	0.908	0.0182335	Fibro	Mbnl2
5.66478e-07	0.342466	0.764	0.611	0.0182893	Fibro	St5
5.75531e-07	0.362649	0.9	0.917	0.0185816	Fibro	Eef1b2
6.03491e-07	0.271934	0.924	0.904	0.0194843	Fibro	Hnrnpk
6.10666e-07	0.291165	0.472	0.29	0.019716	Fibro	Mgmt
6.32275e-07	0.332533	0.867	0.729	0.0204136	Fibro	Nsd3
6.3236e-07	0.302915	0.781	0.663	0.0204164	Fibro	Ythdf3
6.32929e-07	0.25334	0.754	0.561	0.0204348	Fibro	Puf60
6.41504e-07	0.251458	0.545	0.327	0.0207116	Fibro	Fam214a
6.82367e-07	0.66001	0.282	0.129	0.0220309	Fibro	Ntm
6.87592e-07	0.480775	0.791	0.65	0.0221996	Fibro	Olfml3
7.1033e-07	0.296399	0.412	0.234	0.0229337	Fibro	Shroom3
7.11144e-07	0.337021	0.791	0.696	0.02296	Fibro	Rbm5
7.16493e-07	0.26509	0.578	0.396	0.0231327	Fibro	Spast
7.42723e-07	0.365804	0.887	0.749	0.0239796	Fibro	Maml2
7.57932e-07	0.403929	0.957	0.983	0.0244706	Fibro	Rplp0
7.65304e-07	0.297983	0.847	0.762	0.0247086	Fibro	Caprin1
7.65514e-07	0.327068	0.694	0.475	0.0247154	Fibro	Hipk2
7.72644e-07	0.280424	0.757	0.578	0.0249456	Fibro	Tlk2
7.99298e-07	0.276953	0.94	0.931	0.0258062	Fibro	Ywhae
8.15097e-07	0.392578	0.342	0.172	0.0263162	Fibro	Dlk1
8.47383e-07	0.294236	0.87	0.736	0.0273586	Fibro	Utrn
8.74082e-07	0.337915	0.927	0.835	0.0282206	Fibro	Qk
8.74588e-07	0.36786	0.884	0.838	0.028237	Fibro	Dnajc1
8.85418e-07	0.470097	0.804	0.64	0.0285866	Fibro	Kcnq1ot1
9.07607e-07	0.340666	0.877	0.818	0.029303	Fibro	Crebbp
9.14649e-07	0.250483	0.711	0.531	0.0295303	Fibro	Rbm28
9.16964e-07	0.494049	0.163	0.043	0.0296051	Fibro	Sorcs3
9.44426e-07	0.28711	0.568	0.38	0.0304917	Fibro	Trp53inp1
9.64966e-07	0.256127	0.658	0.436	0.0311549	Fibro	Gtf3c1
9.72459e-07	0.319986	0.797	0.653	0.0313968	Fibro	Herc1
1.01246e-06	0.405797	0.535	0.366	0.0326882	Fibro	Rarb
1.02795e-06	0.320571	0.821	0.663	0.0331884	Fibro	Psme4
1.03445e-06	0.265437	0.741	0.564	0.0333984	Fibro	Akirin2
1.03477e-06	0.333443	0.897	0.848	0.0334086	Fibro	Nktr
1.05513e-06	0.300972	0.754	0.578	0.034066	Fibro	Tmem131
1.05914e-06	0.344421	0.987	0.983	0.0341953	Fibro	Rpsa
1.06421e-06	0.613213	0.425	0.251	0.034359	Fibro	Chst11
1.06556e-06	0.25005	0.508	0.327	0.0344026	Fibro	Pdia5
1.06628e-06	0.323053	0.797	0.647	0.0344259	Fibro	Zmym4
1.07517e-06	0.292221	0.708	0.515	0.0347131	Fibro	Acvr2a
1.11104e-06	0.356308	0.781	0.614	0.035871	Fibro	Uvrag
1.11926e-06	0.275812	0.857	0.723	0.0361365	Fibro	Hspa4
1.12428e-06	0.26546	0.522	0.33	0.0362984	Fibro	Soga1
1.12693e-06	0.29883	0.751	0.62	0.0363842	Fibro	Brwd1
1.15254e-06	0.275264	0.472	0.281	0.0372108	Fibro	D630045J12Rik
1.16213e-06	0.34105	0.87	0.888	0.0375205	Fibro	Prdx2
1.17626e-06	0.273337	0.844	0.726	0.0379767	Fibro	Zc3h15
1.20976e-06	0.2814	0.628	0.406	0.0390582	Fibro	Taf7
1.21232e-06	0.317459	0.774	0.62	0.0391408	Fibro	Adam10
1.22737e-06	0.273418	0.904	0.822	0.0396268	Fibro	Paip2
1.22926e-06	0.361106	0.159	0.043	0.039688	Fibro	St6galnac5
1.25852e-06	0.254189	0.415	0.231	0.0406326	Fibro	Ramp1
1.2835e-06	0.283719	0.748	0.551	0.041439	Fibro	Sfswap
1.31965e-06	0.279298	0.837	0.657	0.0426064	Fibro	Rbm26
1.34132e-06	0.343464	0.967	0.967	0.0433057	Fibro	Pbx1
1.37893e-06	0.427084	0.15	0.036	0.04452	Fibro	Spock1
1.39933e-06	0.415795	0.332	0.168	0.0451788	Fibro	Tbx3os1
1.41526e-06	0.358	0.286	0.132	0.0456931	Fibro	Egln3
1.42196e-06	0.379409	0.864	0.729	0.0459093	Fibro	Exoc6b
1.44005e-06	0.304705	0.757	0.551	0.0464933	Fibro	Arhgap35
1.45446e-06	0.513064	0.85	0.752	0.0469585	Fibro	Stat3
1.48256e-06	0.275817	0.664	0.482	0.0478661	Fibro	Tasor2
1.50287e-06	0.427682	0.811	0.769	0.0485216	Fibro	Nrip1
1.5259e-06	0.27304	0.611	0.399	0.0492652	Fibro	Bcl10
1.53774e-06	0.252307	0.904	0.878	0.0496475	Fibro	Eif4a1
1.54005e-06	0.267603	0.754	0.578	0.0497222	Fibro	Trim33
1.54155e-06	0.304936	0.791	0.667	0.0497705	Fibro	Eva1b
1.54569e-06	0.324496	0.711	0.528	0.049904	Fibro	Phf20
1.59461e-06	0.299773	0.701	0.521	0.0514835	Fibro	Itpr2
1.60342e-06	0.306353	0.807	0.667	0.051768	Fibro	Wdfy3
1.61126e-06	0.292042	0.724	0.538	0.0520211	Fibro	March7
1.64804e-06	0.301147	0.708	0.492	0.0532087	Fibro	Nhlrc2
1.69036e-06	0.282393	0.821	0.653	0.0545749	Fibro	Ptk2
1.78067e-06	0.346443	0.824	0.726	0.0574908	Fibro	Dlg1
1.86107e-06	0.376877	0.694	0.554	0.0600866	Fibro	Zfp609
1.86174e-06	0.275723	0.548	0.35	0.0601082	Fibro	Map3k1
1.95554e-06	0.578434	0.757	0.63	0.0631365	Fibro	B3galt1
2.00307e-06	0.364825	0.787	0.653	0.064671	Fibro	Bcas3
2.04752e-06	0.402217	0.708	0.525	0.0661061	Fibro	Stim2
2.08344e-06	0.278237	0.947	0.987	0.0672659	Fibro	Rpl15
2.09162e-06	0.288311	0.834	0.795	0.0675301	Fibro	Atxn7l3b
2.11653e-06	0.389372	0.236	0.099	0.0683343	Fibro	Cxcl14
2.15258e-06	0.2556	0.671	0.492	0.0694981	Fibro	Spats2
2.15911e-06	0.263721	0.718	0.535	0.0697092	Fibro	Hmbox1
2.17443e-06	0.328598	0.817	0.71	0.0702036	Fibro	Ythdc1
2.32016e-06	0.393055	0.857	0.756	0.0749088	Fibro	Zmiz1
2.34223e-06	0.294931	0.801	0.716	0.0756212	Fibro	Glrx3
2.38783e-06	0.293517	0.721	0.545	0.0770935	Fibro	Zfp326
2.42823e-06	0.266145	0.748	0.587	0.0783979	Fibro	Stau1
2.44361e-06	0.64374	0.781	0.706	0.0788944	Fibro	Prkg1
2.4636e-06	0.284944	0.784	0.604	0.0795396	Fibro	Fam193a
2.49213e-06	0.302948	0.894	0.812	0.0804608	Fibro	Bmpr2
2.49354e-06	0.340037	0.744	0.581	0.0805065	Fibro	Ptpn12
2.54969e-06	0.295584	0.711	0.545	0.0823193	Fibro	Ss18
2.64405e-06	0.308407	0.817	0.716	0.0853657	Fibro	Zfp148
2.6775e-06	0.374371	0.781	0.677	0.0864456	Fibro	Polr2m
2.73786e-06	0.392318	0.724	0.571	0.0883947	Fibro	Arhgap42
2.75886e-06	0.269973	0.804	0.653	0.0890726	Fibro	Gpbp1
2.77521e-06	0.297354	0.362	0.208	0.0896005	Fibro	Eepd1
2.78356e-06	0.265158	0.811	0.696	0.08987	Fibro	Hnrnpr
2.83104e-06	0.524764	0.365	0.208	0.0914031	Fibro	Hs6st2
2.90034e-06	0.270071	0.834	0.703	0.0936404	Fibro	Btg1
2.91557e-06	0.297944	0.761	0.571	0.0941322	Fibro	Zranb1
2.95025e-06	0.282141	0.841	0.683	0.0952519	Fibro	Sltm
3.01147e-06	0.281129	0.794	0.66	0.0972284	Fibro	Tulp4
3.10657e-06	0.265956	0.631	0.403	0.100299	Fibro	Spata5
3.33077e-06	0.341309	0.857	0.677	0.107537	Fibro	Srgap2
3.33663e-06	0.252227	0.701	0.535	0.107726	Fibro	Ube2j2
3.39989e-06	0.273436	0.767	0.548	0.109769	Fibro	Suclg2
3.40145e-06	0.265612	0.807	0.64	0.109819	Fibro	Ptbp1
3.47332e-06	0.316999	0.143	0.036	0.11214	Fibro	Fstl4
3.49384e-06	0.310529	0.635	0.479	0.112802	Fibro	Spata6
3.55824e-06	0.30542	0.645	0.449	0.114881	Fibro	Rassf1
3.63755e-06	0.273072	0.684	0.498	0.117442	Fibro	Gna12
3.70077e-06	0.327769	0.801	0.673	0.119483	Fibro	Arfgef1
3.79911e-06	0.284283	0.781	0.62	0.122658	Fibro	Lcor
3.87491e-06	0.258537	0.608	0.413	0.125105	Fibro	Topors
3.94453e-06	0.277161	0.711	0.528	0.127353	Fibro	Erc1
3.97487e-06	0.257463	0.704	0.531	0.128333	Fibro	Ptpn13
4.00436e-06	0.77495	0.944	0.881	0.129285	Fibro	Cmss1
4.01031e-06	0.515961	0.837	0.782	0.129477	Fibro	Nrp1
4.03633e-06	0.251234	0.877	0.832	0.130317	Fibro	Tceal9
4.27847e-06	0.298285	0.764	0.634	0.138135	Fibro	Kcmf1
4.40215e-06	0.258279	0.827	0.66	0.142128	Fibro	Luc7l3
4.5512e-06	0.379672	0.558	0.406	0.14694	Fibro	Zbtb11
4.57151e-06	0.337883	0.764	0.63	0.147596	Fibro	Tjp1
4.68098e-06	0.356129	0.748	0.611	0.15113	Fibro	Cachd1
4.86809e-06	0.292572	0.718	0.564	0.157171	Fibro	Abcg2
4.96625e-06	0.701584	0.056	0.172	0.16034	Fibro	Apod
5.12006e-06	0.288799	0.89	0.809	0.165306	Fibro	Usp34
5.14892e-06	0.311375	0.824	0.723	0.166238	Fibro	Cct2
5.21464e-06	0.272499	0.797	0.627	0.16836	Fibro	Ubn1
5.71301e-06	0.285646	0.897	0.795	0.18445	Fibro	Ash1l
5.80004e-06	0.319782	0.611	0.459	0.18726	Fibro	Casd1
5.84355e-06	0.297327	0.791	0.683	0.188665	Fibro	R3hdm2
5.96599e-06	0.339514	0.794	0.653	0.192618	Fibro	Ppp6r3
6.02614e-06	0.30487	0.854	0.733	0.19456	Fibro	Gpatch8
6.07244e-06	0.382065	0.927	0.934	0.196055	Fibro	Arf4
6.12794e-06	0.292499	0.88	0.772	0.197847	Fibro	Tpr
6.3846e-06	0.278908	0.654	0.488	0.206133	Fibro	Rybp
7.32472e-06	0.267505	0.704	0.548	0.236486	Fibro	Mapk6
7.36345e-06	0.300297	0.11	0.02	0.237736	Fibro	Khdrbs2
7.4578e-06	0.259832	0.575	0.399	0.240783	Fibro	Kdm3a
7.58386e-06	0.393131	0.608	0.492	0.244852	Fibro	Phkb
7.86441e-06	0.279921	0.85	0.795	0.25391	Fibro	Huwe1
8.13437e-06	0.288823	0.671	0.498	0.262626	Fibro	Pacs1
8.27671e-06	0.337023	0.744	0.614	0.267222	Fibro	Pdxdc1
8.48242e-06	0.304631	0.791	0.703	0.273864	Fibro	Clint1
8.63512e-06	0.268296	0.791	0.653	0.278794	Fibro	Mtmr3
9.14466e-06	0.267509	0.854	0.733	0.295245	Fibro	Smg6
9.57644e-06	0.302363	0.744	0.65	0.309185	Fibro	Atad2b
9.71787e-06	0.407754	0.319	0.178	0.313751	Fibro	Sct
9.77944e-06	0.353816	0.817	0.726	0.315739	Fibro	Itgav
1.04075e-05	0.2604	0.558	0.38	0.336017	Fibro	Mdn1
1.05965e-05	0.252005	0.904	0.832	0.342119	Fibro	Ctnna1
1.06782e-05	0.253099	0.801	0.716	0.344756	Fibro	Idh2
1.09566e-05	0.285636	0.774	0.551	0.353746	Fibro	Tmem176a
1.12175e-05	0.277614	0.728	0.554	0.362167	Fibro	Map3k3
1.1258e-05	0.250463	0.734	0.558	0.363475	Fibro	Supt6
1.13331e-05	0.312687	0.631	0.472	0.3659	Fibro	Hdac8
1.21119e-05	0.282362	0.744	0.587	0.391044	Fibro	Naalad2
1.26453e-05	0.259992	0.658	0.495	0.408265	Fibro	Btrc
1.32127e-05	0.435531	0.339	0.195	0.426584	Fibro	Mob3b
1.33222e-05	0.323577	0.502	0.3	0.430119	Fibro	Abcc9
1.34698e-05	0.258775	0.608	0.449	0.434885	Fibro	Ccng1
1.36691e-05	0.260166	0.688	0.531	0.44132	Fibro	Hnrnpll
1.44652e-05	0.254562	0.837	0.677	0.467024	Fibro	Ppp2r2a
1.49487e-05	0.292782	0.797	0.696	0.482632	Fibro	Fcho2
1.49586e-05	0.29703	0.834	0.792	0.482952	Fibro	Anxa6
1.53934e-05	0.318438	0.684	0.512	0.496993	Fibro	Peli2
1.54313e-05	0.254464	0.472	0.31	0.498214	Fibro	Fat4
1.60182e-05	0.323002	0.615	0.465	0.517162	Fibro	Pcnx
1.61578e-05	0.265266	0.86	0.799	0.521672	Fibro	Tcf7l2
1.64895e-05	0.258574	0.445	0.284	0.532379	Fibro	Mafb
1.72828e-05	0.377892	0.146	0.046	0.557991	Fibro	Nrxn1
1.75304e-05	0.250044	0.794	0.63	0.565988	Fibro	Arid1a
1.7626e-05	0.280778	0.801	0.696	0.569073	Fibro	Rcn2
1.76738e-05	0.318794	0.668	0.518	0.570618	Fibro	Rbm33
1.77716e-05	0.344445	0.734	0.624	0.573774	Fibro	Phactr2
1.82774e-05	0.308246	0.907	0.815	0.590103	Fibro	Fbxl17
1.8705e-05	0.255352	0.91	0.957	0.60391	Fibro	Rpl5
1.87348e-05	0.839377	0.316	0.172	0.60487	Fibro	Xkr4
1.90859e-05	0.264334	0.824	0.759	0.616209	Fibro	Ddb1
1.97217e-05	0.250931	0.694	0.515	0.636735	Fibro	Vps54
2.32069e-05	0.28842	0.731	0.62	0.749259	Fibro	Helz
2.34308e-05	0.267909	0.661	0.498	0.756487	Fibro	Bach1
2.34644e-05	0.341746	0.817	0.68	0.757573	Fibro	Itch
2.4018e-05	0.549147	0.801	0.726	0.775444	Fibro	Vcan
2.40633e-05	0.252525	0.904	0.842	0.776908	Fibro	Eif3a
2.46571e-05	0.817076	0.927	0.888	0.796078	Fibro	Rora
2.5222e-05	0.792186	0.468	0.32	0.814316	Fibro	Alcam
2.64243e-05	0.26043	0.625	0.455	0.853136	Fibro	Sorbs1
2.72462e-05	0.328298	0.213	0.092	0.879669	Fibro	Kcnc2
2.97711e-05	0.369372	0.664	0.538	0.961189	Fibro	Mrtfa
3.00045e-05	0.343379	0.854	0.805	0.968726	Fibro	Fndc3a
3.0796e-05	0.340948	0.811	0.716	0.994281	Fibro	Rps6ka3
3.13731e-05	0.253497	0.824	0.686	1	Fibro	Zmynd11
3.48227e-05	0.426404	0.199	0.086	1	Fibro	Cntn6
3.4853e-05	0.321648	0.774	0.703	1	Fibro	Ncoa2
3.78184e-05	0.31245	0.704	0.548	1	Fibro	Tiparp
3.81032e-05	0.282332	0.734	0.561	1	Fibro	Tbl1xr1
3.9099e-05	0.274511	0.814	0.756	1	Fibro	Cct5
3.95e-05	0.27521	0.894	0.776	1	Fibro	Srrm1
3.96652e-05	0.276289	0.658	0.521	1	Fibro	Rbm27
3.99937e-05	0.271557	0.744	0.617	1	Fibro	Cdk13
4.00377e-05	0.276017	0.674	0.528	1	Fibro	Rhobtb3
4.04677e-05	0.276256	0.452	0.274	1	Fibro	Rapgef4
4.40502e-05	0.328163	0.678	0.521	1	Fibro	Nlk
4.45208e-05	0.348623	0.757	0.644	1	Fibro	Susd6
4.68303e-05	0.263655	0.831	0.723	1	Fibro	Ddx50
4.78873e-05	0.266422	0.887	0.785	1	Fibro	Colec12
4.92726e-05	0.252355	0.811	0.716	1	Fibro	Sppl3
4.98442e-05	0.253533	0.884	0.865	1	Fibro	Vcp
5.03787e-05	0.270556	0.94	0.898	1	Fibro	Luc7l2
5.10023e-05	0.295203	0.761	0.637	1	Fibro	Klhl24
5.12061e-05	0.388051	0.678	0.515	1	Fibro	Gm26917
5.309e-05	0.331415	0.555	0.38	1	Fibro	Gpm6b
5.47833e-05	0.348385	0.92	0.97	1	Fibro	Rpl3
5.63554e-05	0.261832	0.638	0.495	1	Fibro	Ago3
5.70595e-05	0.251846	0.704	0.545	1	Fibro	Exoc5
5.95214e-05	0.314102	0.821	0.792	1	Fibro	Ssr2
5.95227e-05	0.37331	0.495	0.35	1	Fibro	March3
6.34713e-05	0.267912	0.917	0.921	1	Fibro	Cfl1
6.37356e-05	0.328489	0.95	0.98	1	Fibro	Rpl10a
6.57878e-05	0.26589	0.435	0.29	1	Fibro	Ern1
6.86492e-05	0.280301	0.741	0.62	1	Fibro	Braf
7.00442e-05	0.282388	0.953	0.917	1	Fibro	Rbms1
7.03406e-05	0.312662	0.87	0.762	1	Fibro	Sik3
7.65095e-05	0.250811	0.764	0.667	1	Fibro	Wsb1
7.98455e-05	0.284152	0.874	0.855	1	Fibro	Strn3
8.04476e-05	0.328783	0.864	0.756	1	Fibro	Ror1
8.33212e-05	0.252308	0.797	0.729	1	Fibro	Bnip3l
8.65669e-05	0.307269	0.482	0.333	1	Fibro	Runx1
8.80508e-05	0.318438	0.598	0.465	1	Fibro	Arl5b
9.13006e-05	0.379476	0.369	0.231	1	Fibro	A230057D06Rik
9.47309e-05	0.265059	0.817	0.752	1	Fibro	Fbxo11
9.78061e-05	0.283457	0.641	0.479	1	Fibro	Stx16
0.00010501	0.317703	0.821	0.723	1	Fibro	Rbm6
0.000106048	0.260667	0.741	0.581	1	Fibro	Cuedc1
0.000107892	0.628328	0.688	0.607	1	Fibro	Plcl1
0.000114648	0.258876	0.811	0.789	1	Fibro	Rcn1
0.000120087	0.253777	0.721	0.571	1	Fibro	Golga7
0.00012304	0.377416	0.611	0.479	1	Fibro	Pdzd2
0.000128816	0.367369	0.85	0.828	1	Fibro	Igf1r
0.000129344	0.267274	0.711	0.591	1	Fibro	Bex3
0.000154186	0.255393	0.787	0.673	1	Fibro	Pan3
0.000166491	0.287351	0.13	0.046	1	Fibro	Esr2
0.000168565	0.359821	0.641	0.515	1	Fibro	Smyd3
0.000182849	0.252164	0.854	0.766	1	Fibro	Mxd4
0.00019273	0.408995	0.781	0.733	1	Fibro	Efna5
0.000206027	0.259826	0.638	0.495	1	Fibro	Dennd5b
0.000217115	0.955203	0.143	0.056	1	Fibro	Kcnb2
0.000225485	0.251049	0.728	0.601	1	Fibro	Cdk12
0.000227805	0.291797	0.555	0.403	1	Fibro	Gm19951
0.000266457	0.336869	0.88	0.825	1	Fibro	Zeb1
0.000269693	0.279718	0.419	0.281	1	Fibro	Chn2
0.000302094	0.301759	0.654	0.541	1	Fibro	Pik3c2a
0.000316598	0.422165	0.239	0.129	1	Fibro	Tnc
0.000328495	0.324837	0.468	0.327	1	Fibro	Sema6d
0.000335432	0.362578	0.555	0.429	1	Fibro	Xylt1
0.000345721	0.34842	0.595	0.459	1	Fibro	Pla2g4a
0.000356049	0.394088	0.897	0.881	1	Fibro	Mir99ahg
0.000356076	0.331922	0.764	0.657	1	Fibro	Zfp521
0.00037327	0.260621	0.538	0.403	1	Fibro	Il17rd
0.0003822	0.352757	0.542	0.422	1	Fibro	Agtr1a
0.000402584	0.276147	0.628	0.495	1	Fibro	Vldlr
0.000448981	0.362938	0.342	0.215	1	Fibro	Glis3
0.000454409	0.361102	0.787	0.67	1	Fibro	Pdzrn3
0.000469901	0.852336	0.369	0.244	1	Fibro	Schip1
0.000490547	0.259084	0.811	0.743	1	Fibro	Tmod3
0.00049799	0.268028	0.721	0.578	1	Fibro	Phlda3
0.000517833	0.293423	0.442	0.314	1	Fibro	Plvap
0.000585468	0.432061	0.89	0.884	1	Fibro	Gpc6
0.000601392	0.282978	0.754	0.647	1	Fibro	Apc
0.000637955	0.265289	0.681	0.538	1	Fibro	Crebrf
0.000704349	0.252326	0.787	0.719	1	Fibro	Wwc2
0.000736621	0.262954	0.841	0.733	1	Fibro	Med13l
0.000800084	0.289662	0.581	0.479	1	Fibro	Pde1a
0.00111933	0.373952	0.887	0.802	1	Fibro	Cdk8
0.0011347	0.26952	0.392	0.271	1	Fibro	Gli2
0.00117449	0.28586	0.721	0.604	1	Fibro	Tspan5
0.00121069	0.274638	0.767	0.703	1	Fibro	Ramp2
0.0014621	0.497596	0.585	0.492	1	Fibro	Eda
0.00183865	0.305056	0.748	0.634	1	Fibro	Phldb2
0.00235141	0.324262	0.581	0.465	1	Fibro	Abhd17b
0.00270086	0.297895	0.814	0.71	1	Fibro	Mcc
0.00271606	0.368264	0.561	0.469	1	Fibro	Fhit
0.0031459	0.537943	0.13	0.063	1	Fibro	Ctnna2
0.00356652	0.257582	0.385	0.284	1	Fibro	Plagl1
0.00481218	0.253793	0.781	0.683	1	Fibro	Tnrc18
0.00482415	0.287095	0.831	0.822	1	Fibro	Mfge8
0.00534281	0.279511	0.887	0.838	1	Fibro	Peak1
0.0057847	0.609559	0.116	0.056	1	Fibro	Cntn4
0.0076487	0.31688	0.196	0.122	1	Fibro	Hs3st3b1
3.67979e-57	3.35029	0.603	0.024	1.18806e-52	Mural	Ctnna3
2.62827e-55	1.32048	0.714	0.048	8.48564e-51	Mural	Esam
9.16293e-52	3.74143	0.54	0.02	2.95834e-47	Mural	Myh11
3.89905e-51	1.43895	0.508	0.015	1.25885e-46	Mural	Nrip2
6.02452e-51	0.855668	0.524	0.017	1.94508e-46	Mural	Itga7
1.52218e-48	1.89022	0.794	0.109	4.91451e-44	Mural	Bcam
1.73585e-48	0.906489	0.381	0	5.60437e-44	Mural	Grip2
4.54848e-47	1.08202	0.444	0.009	1.46852e-42	Mural	Cdh6
2.00576e-46	0.857745	0.381	0.002	6.47581e-42	Mural	Susd5
1.22234e-44	1.49623	0.476	0.018	3.94645e-40	Mural	Map3k7cl
1.89154e-44	0.987839	0.349	0	6.10703e-40	Mural	Olfr558
4.99959e-44	1.4146	0.429	0.011	1.61417e-39	Mural	Ndst3
1.51995e-42	0.894914	0.476	0.02	4.90729e-38	Mural	Npnt
3.48063e-42	0.878465	0.508	0.028	1.12376e-37	Mural	Lama5
1.94699e-40	1.50865	0.317	0	6.28605e-36	Mural	Akr1b7
1.94699e-40	0.688808	0.317	0	6.28605e-36	Mural	Dgkg
1.47636e-39	1.39123	0.746	0.1	4.76657e-35	Mural	Cpe
1.69156e-39	1.46402	0.381	0.009	5.46138e-35	Mural	Pln
2.38392e-38	0.813468	0.317	0.002	7.69672e-34	Mural	Cnn1
2.7077e-38	0.787514	0.333	0.004	8.74208e-34	Mural	Lrrtm3
1.15146e-37	1.13652	0.667	0.087	3.71761e-33	Mural	Cystm1
5.20675e-37	1.73446	0.54	0.048	1.68105e-32	Mural	Gm13889
8.75968e-37	0.866085	0.524	0.043	2.82815e-32	Mural	Ppm1l
1.88553e-36	1.20738	0.381	0.013	6.08762e-32	Mural	P2rx1
1.89539e-36	0.746071	0.286	0	6.11947e-32	Mural	Col19a1
1.89539e-36	0.586938	0.286	0	6.11947e-32	Mural	Kcna5
3.54584e-36	0.709072	0.381	0.013	1.14481e-31	Mural	Clic5
4.62645e-36	1.87954	0.556	0.057	1.4937e-31	Mural	Pcp4l1
5.07538e-36	0.986646	0.556	0.054	1.63864e-31	Mural	Hspb2
1.6601e-35	1.61121	0.587	0.07	5.35978e-31	Mural	Chchd10
2.42282e-35	0.802763	0.381	0.015	7.82232e-31	Mural	Fam81a
1.17013e-34	1.2919	0.444	0.03	3.77789e-30	Mural	Lmod1
1.74334e-34	0.893689	0.302	0.004	5.62855e-30	Mural	4631405J19Rik
1.83228e-34	0.750314	0.27	0	5.91569e-30	Mural	Rergl
1.83228e-34	0.735372	0.27	0	5.91569e-30	Mural	Nkx3-1
2.26546e-34	2.11546	0.286	0.002	7.31428e-30	Mural	Muc16
1.01112e-33	3.2859	0.635	0.091	3.2645e-29	Mural	Kap
1.51668e-33	0.672877	0.333	0.009	4.89674e-29	Mural	Ppm1e
3.2469e-33	1.481	0.444	0.031	1.04829e-28	Mural	Lrp2
2.07951e-32	2.20851	0.413	0.026	6.71391e-28	Mural	Aldob
2.5862e-32	0.540136	0.349	0.013	8.34982e-28	Mural	Perp
5.14141e-32	2.6359	0.778	0.189	1.65996e-27	Mural	Kcnab1
3.69618e-31	0.894896	0.302	0.007	1.19335e-26	Mural	Rdh16f2
3.69618e-31	0.776045	0.302	0.007	1.19335e-26	Mural	Kcnk3
7.48984e-31	1.4379	0.413	0.03	2.41817e-26	Mural	Krt8
1.12134e-30	4.81794	0.714	0.161	3.62036e-26	Mural	Acta2
1.37855e-30	1.26489	0.698	0.128	4.45079e-26	Mural	Cav1
1.6456e-30	1.03042	0.238	0	5.31299e-26	Mural	Stac
1.99344e-30	1.18142	0.492	0.054	6.43602e-26	Mural	Myom1
2.38728e-30	0.432577	0.27	0.004	7.70757e-26	Mural	Kcnmb1
3.38548e-30	0.785997	0.317	0.011	1.09304e-25	Mural	Nrarp
3.96653e-30	0.836909	0.492	0.05	1.28063e-25	Mural	Rapgef5
1.07435e-29	4.42542	0.587	0.098	3.46866e-25	Mural	Tagln
1.49151e-29	1.03741	0.302	0.009	4.81548e-25	Mural	Krt18
3.43872e-29	0.684297	0.286	0.007	1.11023e-24	Mural	Mep1a
4.62415e-29	1.19706	0.365	0.022	1.49295e-24	Mural	Myo5b
2.02632e-28	0.405312	0.238	0.002	6.54217e-24	Mural	Cldn2
2.14306e-28	0.705584	0.254	0.004	6.91909e-24	Mural	Glp1r
2.20311e-28	1.26817	0.524	0.067	7.11296e-24	Mural	Sntb1
2.24635e-28	3.05864	0.984	0.608	7.25255e-24	Mural	Crip1
3.16784e-28	1.00373	0.302	0.011	1.02277e-23	Mural	Adra1a
4.68903e-28	0.54264	0.302	0.011	1.5139e-23	Mural	Rbm24
1.26276e-27	0.746279	0.317	0.015	4.07694e-23	Mural	Car2
4.9656e-27	0.352725	0.27	0.007	1.60319e-22	Mural	Eps8l2
6.03687e-27	0.643944	0.365	0.026	1.94907e-22	Mural	Frem2
1.27175e-26	0.551841	0.317	0.017	4.10598e-22	Mural	Gcnt1
1.33073e-26	0.749898	0.349	0.022	4.29639e-22	Mural	Gja4
1.37248e-26	0.877043	0.635	0.124	4.4312e-22	Mural	Bcar3
1.40451e-26	0.499775	0.206	0	4.53461e-22	Mural	Gcgr
2.07222e-26	1.53034	0.286	0.011	6.69038e-22	Mural	Lgals2
2.18209e-26	0.345929	0.222	0.002	7.04509e-22	Mural	Cyp2j11
2.44181e-26	0.725269	0.333	0.02	7.88364e-22	Mural	Pdzk1ip1
2.77036e-26	0.914389	0.333	0.02	8.94439e-22	Mural	Prr15
2.94175e-26	1.15213	0.556	0.087	9.49773e-22	Mural	Spint2
2.94654e-26	1.28191	0.349	0.024	9.51321e-22	Mural	Fbp1
3.61357e-26	0.752001	0.397	0.035	1.16668e-21	Mural	Aqp1
3.75144e-26	0.639824	0.349	0.024	1.21119e-21	Mural	Ldb3
5.34186e-26	0.821686	0.524	0.081	1.72467e-21	Mural	Pdlim3
5.64973e-26	2.15002	0.302	0.015	1.82407e-21	Mural	Msln
6.07135e-26	0.822548	0.381	0.033	1.9602e-21	Mural	Folr1
6.44707e-26	0.782633	0.27	0.009	2.0815e-21	Mural	AI314278
1.30801e-25	1.64568	0.476	0.063	4.22305e-21	Mural	Rgs7bp
2.20016e-25	0.714546	0.254	0.007	7.10345e-21	Mural	Slc22a8
3.70062e-25	0.550813	0.317	0.018	1.19478e-20	Mural	Plekha7
4.02353e-25	0.900679	0.286	0.013	1.29904e-20	Mural	Gm4876
5.36038e-25	2.12777	0.413	0.044	1.73065e-20	Mural	Spink1
6.17799e-25	0.642911	0.238	0.006	1.99463e-20	Mural	Pcdh15
6.33749e-25	1.9649	0.381	0.035	2.04612e-20	Mural	Gpm6a
8.53323e-25	0.573377	0.238	0.006	2.75504e-20	Mural	Cyp4a10
8.80253e-25	2.17164	0.81	0.272	2.84199e-20	Mural	Cacnb2
1.19026e-24	0.570162	0.222	0.004	3.84286e-20	Mural	Kcnj16
1.19026e-24	0.489102	0.222	0.004	3.84286e-20	Mural	Hrc
1.23719e-24	0.359579	0.302	0.017	3.9944e-20	Mural	Tfcp2l1
1.26549e-24	2.36909	0.413	0.046	4.08575e-20	Mural	Slc34a1
1.27423e-24	3.86161	0.19	0	4.11396e-20	Mural	Ren1
1.27423e-24	0.392314	0.19	0	4.11396e-20	Mural	Chst4
1.33321e-24	0.584682	0.222	0.004	4.3044e-20	Mural	Gm13861
1.37075e-24	1.29411	0.27	0.011	4.42559e-20	Mural	Slc27a2
1.41094e-24	0.291215	0.222	0.004	4.55535e-20	Mural	Slc17a3
1.68468e-24	0.593527	0.333	0.024	5.43916e-20	Mural	Prkg2
2.34826e-24	1.40133	0.635	0.137	7.58158e-20	Mural	Slc9a3r1
2.41314e-24	1.62952	0.651	0.148	7.79105e-20	Mural	Rcan2
2.42001e-24	1.06959	0.413	0.048	7.81323e-20	Mural	Cox4i2
2.84891e-24	0.753309	0.381	0.035	9.19799e-20	Mural	Cobl
5.27478e-24	2.06666	0.619	0.153	1.70302e-19	Mural	Tinagl1
6.93253e-24	0.366269	0.286	0.015	2.23824e-19	Mural	Ankrd33b
1.17225e-23	0.266746	0.254	0.009	3.78474e-19	Mural	Ky
1.26789e-23	1.60963	0.317	0.022	4.09352e-19	Mural	Upk3b
1.93771e-23	2.5032	0.444	0.061	6.2561e-19	Mural	Miox
1.96279e-23	1.15112	0.429	0.057	6.33706e-19	Mural	Cd93
2.36121e-23	0.544724	0.27	0.013	7.62341e-19	Mural	Guca2b
2.85905e-23	0.418475	0.238	0.007	9.23072e-19	Mural	Hsd3b2
2.93235e-23	0.359591	0.238	0.007	9.4674e-19	Mural	0610005C13Rik
3.25834e-23	2.09799	0.905	0.525	1.05199e-18	Mural	Crim1
4.67916e-23	0.921944	0.413	0.05	1.51071e-18	Mural	Prdm16
5.44103e-23	0.452752	0.222	0.006	1.75669e-18	Mural	Kcnj15
5.89201e-23	0.523846	0.222	0.006	1.90229e-18	Mural	Slc22a6
6.05041e-23	0.51453	0.222	0.006	1.95343e-18	Mural	Ugt3a2
6.05041e-23	0.29347	0.222	0.006	1.95343e-18	Mural	Hnf4a
6.18987e-23	1.69658	0.302	0.02	1.99846e-18	Mural	Akr1c21
6.21302e-23	0.482336	0.222	0.006	2.00594e-18	Mural	Mfsd4b5
6.21302e-23	0.353347	0.222	0.006	2.00594e-18	Mural	Slc23a1
6.90789e-23	0.561271	0.222	0.006	2.23028e-18	Mural	Tinag
7.02264e-23	0.558179	0.286	0.017	2.26733e-18	Mural	Spp2
7.18579e-23	0.617929	0.317	0.022	2.32e-18	Mural	Npy1r
7.32663e-23	0.686546	0.286	0.017	2.36548e-18	Mural	Ppargc1a
7.47904e-23	0.510106	0.222	0.006	2.41468e-18	Mural	Slc17a1
7.95214e-23	1.53088	0.333	0.028	2.56743e-18	Mural	Hao2
8.3661e-23	0.963807	0.508	0.085	2.70108e-18	Mural	Serpini1
1.09541e-22	0.403774	0.206	0.004	3.53663e-18	Mural	Prodh2
1.37034e-22	0.473312	0.206	0.004	4.42429e-18	Mural	Slc38a11
1.77993e-22	0.259623	0.19	0.002	5.74668e-18	Mural	Sgca
2.49336e-22	1.38587	0.27	0.015	8.05006e-18	Mural	Tspan8
2.66108e-22	0.964008	0.27	0.015	8.59155e-18	Mural	Acsm2
3.32868e-22	0.781703	0.587	0.131	1.0747e-17	Mural	Rab6b
3.8774e-22	0.577899	0.238	0.009	1.25186e-17	Mural	Ggt1
4.34945e-22	1.36543	0.286	0.018	1.40426e-17	Mural	Acaa1b
5.28258e-22	1.34216	0.714	0.216	1.70553e-17	Mural	Filip1
5.85468e-22	2.23062	0.778	0.288	1.89024e-17	Mural	Mef2c
1.06481e-21	0.65556	0.302	0.022	3.43784e-17	Mural	Wfdc2
1.11807e-21	1.99251	0.333	0.031	3.6098e-17	Mural	Pkhd1l1
1.50752e-21	0.892216	0.222	0.007	4.86719e-17	Mural	Chrna7
1.54562e-21	0.506119	0.222	0.007	4.99018e-17	Mural	Slc22a12
1.62468e-21	0.366249	0.222	0.007	5.24545e-17	Mural	ccdc198
1.86037e-21	0.494142	0.302	0.022	6.0064e-17	Mural	Palmd
2.06161e-21	0.366493	0.254	0.013	6.65611e-17	Mural	Il17re
2.24334e-21	1.10741	0.27	0.017	7.24285e-17	Mural	Cyp2j5
2.45045e-21	1.49558	0.317	0.028	7.91153e-17	Mural	Ttc36
3.52567e-21	2.06294	0.889	0.579	1.1383e-16	Mural	Tm4sf1
4.39915e-21	0.472562	0.206	0.006	1.42031e-16	Mural	Tmem174
7.2716e-21	0.698868	0.238	0.011	2.34771e-16	Mural	Glyat
7.47826e-21	1.0699	0.413	0.059	2.41443e-16	Mural	Rbm47
8.92365e-21	0.607811	0.238	0.011	2.88109e-16	Mural	Dao
1.03854e-20	0.569729	0.19	0.004	3.35302e-16	Mural	Apol11b
1.11969e-20	0.259172	0.238	0.011	3.61503e-16	Mural	Sh3tc2
1.31378e-20	0.333516	0.175	0.002	4.24166e-16	Mural	Serpina1a
1.39417e-20	0.355247	0.175	0.002	4.50121e-16	Mural	Hnf4aos
1.41598e-20	2.07237	0.587	0.15	4.57163e-16	Mural	Mustn1
1.47942e-20	0.262642	0.175	0.002	4.77644e-16	Mural	Slc6a4
1.4852e-20	0.589426	0.46	0.074	4.79512e-16	Mural	Cav2
1.5042e-20	0.95362	0.254	0.015	4.85646e-16	Mural	Chil1
1.57756e-20	1.21582	0.302	0.026	5.09329e-16	Mural	Krt7
1.58448e-20	0.706487	0.524	0.102	5.11566e-16	Mural	Lmo7
1.7594e-20	1.14288	0.302	0.026	5.68039e-16	Mural	Sult1d1
1.85842e-20	0.849757	0.27	0.018	6.0001e-16	Mural	Pah
2.18014e-20	0.965716	0.27	0.018	7.03881e-16	Mural	Pdzk1
2.38075e-20	0.513383	0.222	0.009	7.68649e-16	Mural	Fitm1
2.55053e-20	0.536479	0.254	0.015	8.23463e-16	Mural	Aldh8a1
2.92199e-20	1.39375	0.952	0.564	9.43394e-16	Mural	Hspb1
3.9833e-20	0.411722	0.286	0.022	1.28605e-15	Mural	Sel1l3
3.99409e-20	0.614523	0.222	0.009	1.28953e-15	Mural	Keg1
4.54527e-20	0.436249	0.27	0.018	1.46749e-15	Mural	Hgd
5.66545e-20	0.508729	0.365	0.041	1.82915e-15	Mural	Pdgfc
8.08633e-20	1.85928	0.556	0.124	2.61075e-15	Mural	Sorbs2
8.9699e-20	0.752102	0.413	0.067	2.89602e-15	Mural	Tspan2
9.99465e-20	1.1543	0.698	0.227	3.22687e-15	Mural	Fgf1
1.08868e-19	0.440222	0.206	0.007	3.5149e-15	Mural	Prr15l
1.23652e-19	1.2544	0.921	0.481	3.99224e-15	Mural	Cd9
1.42275e-19	0.378014	0.349	0.041	4.5935e-15	Mural	Spns2
1.42423e-19	0.324592	0.206	0.007	4.59826e-15	Mural	Aadat
1.42423e-19	0.314931	0.206	0.007	4.59826e-15	Mural	Acsm1
1.60303e-19	0.554663	0.27	0.02	5.17554e-15	Mural	Cth
1.75552e-19	1.26877	0.984	0.926	5.66788e-15	Mural	Cox6c
2.53539e-19	0.646246	0.333	0.037	8.18575e-15	Mural	Lmo1
2.82671e-19	0.874166	0.317	0.031	9.12632e-15	Mural	Clstn2
2.9013e-19	1.19445	0.81	0.34	9.36715e-15	Mural	Cobll1
3.02291e-19	0.407204	0.206	0.007	9.75976e-15	Mural	Tmem182
3.80533e-19	0.31563	0.19	0.006	1.22859e-14	Mural	Slc6a18
4.10913e-19	0.781843	0.19	0.006	1.32667e-14	Mural	Hpd
6.02867e-19	0.844287	0.349	0.044	1.94642e-14	Mural	Cda
7.48163e-19	0.636345	0.175	0.004	2.41552e-14	Mural	Cyp4a14
1.24701e-18	0.437206	0.159	0.002	4.02609e-14	Mural	Defb29
1.29341e-18	2.36657	0.81	0.366	4.1759e-14	Mural	Dmd
1.32246e-18	0.28551	0.159	0.002	4.26969e-14	Mural	Dlgap2
1.41509e-18	0.438646	0.302	0.03	4.56875e-14	Mural	Megf6
1.94453e-18	0.987015	0.746	0.244	6.27811e-14	Mural	Cd200
2.0985e-18	0.623933	0.27	0.022	6.77521e-14	Mural	Sh3bgr
2.60801e-18	1.16657	0.825	0.298	8.42023e-14	Mural	Cryab
2.78435e-18	0.291451	0.206	0.009	8.98956e-14	Mural	Fam151a
3.93737e-18	2.05286	0.333	0.043	1.27122e-13	Mural	Pck1
4.04707e-18	0.493045	0.222	0.013	1.30664e-13	Mural	Slc13a3
4.55737e-18	0.399318	0.286	0.028	1.47139e-13	Mural	Afap1l1
4.68552e-18	2.61972	0.921	0.767	1.51277e-13	Mural	Tpm1
7.16244e-18	0.256355	0.19	0.007	2.31246e-13	Mural	A1cf
7.43744e-18	1.01769	0.27	0.024	2.40125e-13	Mural	Podxl
8.05263e-18	0.520263	0.317	0.039	2.59987e-13	Mural	1700120C14Rik
8.26711e-18	0.294183	0.19	0.007	2.66912e-13	Mural	Hook1
8.41599e-18	0.630751	0.27	0.024	2.71719e-13	Mural	Cltrn
8.56578e-18	0.380295	0.27	0.024	2.76555e-13	Mural	Adgrg1
9.15297e-18	0.371052	0.254	0.02	2.95513e-13	Mural	Adtrp
1.01864e-17	0.921261	0.413	0.076	3.28878e-13	Mural	Cbfa2t3
1.05096e-17	0.563339	0.317	0.037	3.39314e-13	Mural	Wwc1
1.05265e-17	1.13173	0.524	0.126	3.39857e-13	Mural	Slco2a1
1.29032e-17	1.0734	0.603	0.163	4.16593e-13	Mural	Thrb
1.52226e-17	0.901257	0.524	0.122	4.91478e-13	Mural	Galnt18
1.90165e-17	1.14194	0.635	0.216	6.13967e-13	Mural	Ano1
2.12308e-17	1.06652	0.429	0.087	6.85458e-13	Mural	Cspg4
2.16944e-17	0.376338	0.206	0.011	7.00424e-13	Mural	Slc6a20b
2.39093e-17	0.445978	0.175	0.006	7.71937e-13	Mural	Trarg1
2.58008e-17	0.879454	0.206	0.011	8.33005e-13	Mural	Abcc2
2.71083e-17	0.258195	0.175	0.006	8.75218e-13	Mural	Mpzl2
2.72496e-17	0.40248	0.286	0.03	8.79781e-13	Mural	Gipc2
2.81327e-17	0.661413	0.206	0.011	9.08292e-13	Mural	G6pc
3.28152e-17	2.02596	0.302	0.035	1.05947e-12	Mural	Krt19
3.39874e-17	0.636172	0.302	0.033	1.09732e-12	Mural	Tesc
3.44061e-17	3.30852	0.825	0.482	1.11083e-12	Mural	Tpm2
3.9727e-17	0.277227	0.206	0.011	1.28263e-12	Mural	Ppp1r16b
4.04311e-17	0.604865	0.317	0.039	1.30536e-12	Mural	Cttnbp2
4.30535e-17	1.14	0.937	0.811	1.39002e-12	Mural	Uqcr10
5.85155e-17	0.388621	0.159	0.004	1.88923e-12	Mural	Slc1a1
6.15976e-17	0.863082	0.746	0.272	1.98874e-12	Mural	Pawr
6.68904e-17	0.267201	0.159	0.004	2.15962e-12	Mural	Pax8
8.55183e-17	0.337936	0.286	0.031	2.76104e-12	Mural	Flrt1
9.09335e-17	1.85315	0.937	0.891	2.93588e-12	Mural	Dstn
1.01471e-16	1.09022	0.952	0.852	3.2761e-12	Mural	Uqcr11
1.01695e-16	0.510894	0.397	0.067	3.28331e-12	Mural	AI838599
1.27488e-16	1.31721	0.889	0.778	4.11606e-12	Mural	Actn4
1.36691e-16	0.294278	0.19	0.009	4.41322e-12	Mural	Aass
1.50264e-16	0.685183	0.27	0.028	4.85142e-12	Mural	Lrrn4
1.5541e-16	0.443521	0.349	0.048	5.01757e-12	Mural	2200002D01Rik
1.63387e-16	0.298971	0.19	0.009	5.2751e-12	Mural	Bhmt2
1.81129e-16	1.05855	0.397	0.074	5.84792e-12	Mural	Akap6
2.01059e-16	0.512645	0.302	0.037	6.49141e-12	Mural	Shtn1
2.44085e-16	1.09793	0.937	0.399	7.88052e-12	Mural	Cavin3
2.74275e-16	1.04824	0.714	0.279	8.85525e-12	Mural	Zbtb7c
3.00634e-16	0.428462	0.206	0.013	9.70626e-12	Mural	AU021092
3.26188e-16	0.446398	0.206	0.013	1.05313e-11	Mural	Ushbp1
3.27925e-16	0.921093	1	1	1.05874e-11	Mural	mt-Atp6
3.29086e-16	1.04256	0.444	0.094	1.06249e-11	Mural	Aoc3
3.39882e-16	1.61304	0.222	0.017	1.09734e-11	Mural	Fut9
3.87259e-16	3.8027	0.333	0.05	1.2503e-11	Mural	Slpi
4.82068e-16	0.583401	0.317	0.044	1.5564e-11	Mural	Unc45b
5.14817e-16	1.16211	0.54	0.152	1.66214e-11	Mural	Nexn
5.1749e-16	0.42568	0.254	0.024	1.67077e-11	Mural	Rnf152
5.20429e-16	1.42216	0.444	0.102	1.68026e-11	Mural	Itga4
5.66372e-16	0.358354	0.175	0.007	1.82859e-11	Mural	Cyp2d26
6.18435e-16	1.09082	0.54	0.166	1.99668e-11	Mural	Tmem51
6.9507e-16	1.97503	0.825	0.529	2.2441e-11	Mural	AY036118
7.32317e-16	0.913813	0.508	0.131	2.36436e-11	Mural	Pdgfa
9.93925e-16	1.30022	0.905	0.767	3.20898e-11	Mural	mt-Atp8
2.04626e-15	1.42687	0.286	0.037	6.60655e-11	Mural	Upk1b
2.20412e-15	1.59946	0.762	0.396	7.11621e-11	Mural	Fry
2.79212e-15	0.57155	0.333	0.052	9.01465e-11	Mural	Adcy5
2.81937e-15	0.350641	0.206	0.015	9.10262e-11	Mural	Itgb6
2.88707e-15	0.424353	0.254	0.026	9.3212e-11	Mural	Dtna
3.69846e-15	2.07906	0.587	0.238	1.19408e-10	Mural	Notch3
3.83808e-15	1.01245	0.984	0.921	1.23916e-10	Mural	Cox8a
4.54926e-15	0.323889	0.143	0.004	1.46877e-10	Mural	Tm4sf5
5.75783e-15	0.298189	0.143	0.004	1.85897e-10	Mural	Kynu
6.05636e-15	0.410992	0.254	0.028	1.95536e-10	Mural	Pbld1
6.65078e-15	0.287423	0.175	0.009	2.14727e-10	Mural	Amn
6.71322e-15	0.521786	0.111	0	2.16743e-10	Mural	Myl7
7.56029e-15	1.70117	0.444	0.111	2.44091e-10	Mural	Ass1
9.04138e-15	1.81268	0.222	0.02	2.9191e-10	Mural	Prg4
1.15899e-14	1.51963	0.27	0.033	3.74191e-10	Mural	Ptprb
1.23163e-14	1.45835	0.508	0.17	3.97643e-10	Mural	Mcam
1.43186e-14	1.42085	0.556	0.207	4.62292e-10	Mural	Ptp4a3
1.51915e-14	1.38903	0.206	0.017	4.90471e-10	Mural	Pdzrn4
1.9729e-14	1.65735	0.27	0.035	6.36971e-10	Mural	Gsta2
2.27152e-14	1.16279	0.302	0.046	7.33384e-10	Mural	Slc39a8
2.35539e-14	0.412432	0.238	0.026	7.60461e-10	Mural	Slc2a4
2.48911e-14	0.917042	0.206	0.017	8.03633e-10	Mural	Ctla2a
2.51444e-14	0.925528	0.873	0.636	8.11811e-10	Mural	Cox17
2.57237e-14	1.28623	0.778	0.409	8.30514e-10	Mural	Id1
2.68108e-14	1.36608	0.571	0.172	8.65612e-10	Mural	Clu
2.68151e-14	0.734608	0.333	0.061	8.65753e-10	Mural	Ednrb
2.68723e-14	0.540149	0.286	0.041	8.67598e-10	Mural	Cela1
2.9607e-14	1.50729	0.619	0.227	9.55892e-10	Mural	Ezr
3.1151e-14	0.934294	0.921	0.804	1.00574e-09	Mural	Ndufb9
3.72888e-14	0.32696	0.159	0.007	1.20391e-09	Mural	Nlrp4e
4.15775e-14	1.21185	0.46	0.126	1.34237e-09	Mural	Atp1b1
4.51462e-14	0.586789	0.524	0.152	1.45759e-09	Mural	Gsr
5.72663e-14	0.567869	0.333	0.061	1.8489e-09	Mural	Lsr
6.82159e-14	3.26482	0.667	0.338	2.20242e-09	Mural	Myl9
7.32202e-14	0.766763	0.984	0.941	2.36399e-09	Mural	Ptms
8.61262e-14	0.464571	0.19	0.015	2.78067e-09	Mural	9530034E10Rik
9.01721e-14	0.410805	0.333	0.057	2.9113e-09	Mural	Itga3
9.37462e-14	0.718849	0.587	0.2	3.02669e-09	Mural	Trim47
9.92451e-14	0.565751	0.365	0.074	3.20423e-09	Mural	Olfml2a
1.06875e-13	0.887991	0.571	0.201	3.45056e-09	Mural	Dbndd2
1.11804e-13	0.347879	0.19	0.015	3.6097e-09	Mural	Nos3
1.59015e-13	0.383978	0.19	0.015	5.13397e-09	Mural	Gata4
1.61079e-13	1.41891	1	0.97	5.20061e-09	Mural	Myl6
1.64854e-13	0.963903	0.905	0.806	5.32248e-09	Mural	Uqcrq
1.66087e-13	0.418916	0.365	0.072	5.36227e-09	Mural	Baiap2l1
1.79472e-13	1.3703	0.683	0.296	5.79443e-09	Mural	Lrba
1.90678e-13	0.289675	0.222	0.022	6.15621e-09	Mural	Pcdh17
1.98912e-13	0.922611	0.476	0.137	6.42207e-09	Mural	Cldn15
2.27859e-13	0.637889	0.222	0.024	7.35667e-09	Mural	Anxa8
2.29202e-13	0.454969	0.349	0.068	7.40003e-09	Mural	Exoc6
2.29419e-13	1.46732	0.841	0.603	7.40702e-09	Mural	Csrp1
2.90149e-13	1.04116	0.905	0.606	9.36776e-09	Mural	Crip2
3.00835e-13	0.493443	0.238	0.03	9.71277e-09	Mural	Asb2
3.86604e-13	1.59529	1	0.974	1.24819e-08	Mural	Gm42418
4.01846e-13	1.38816	0.635	0.274	1.2974e-08	Mural	Plcb1
4.4306e-13	0.356837	0.159	0.009	1.43046e-08	Mural	Gm19950
4.78431e-13	0.298317	0.206	0.02	1.54466e-08	Mural	Xylb
5.15837e-13	0.479579	0.444	0.12	1.66543e-08	Mural	Avpi1
6.21061e-13	0.767561	0.492	0.152	2.00516e-08	Mural	Kcnb1
6.33976e-13	0.289102	0.206	0.02	2.04685e-08	Mural	Shank2
6.38938e-13	2.20497	0.317	0.059	2.06287e-08	Mural	Lgals7
6.49223e-13	0.738119	0.635	0.255	2.09608e-08	Mural	F11r
6.63591e-13	0.490599	0.175	0.013	2.14247e-08	Mural	Gm42397
6.73765e-13	1.60403	0.429	0.128	2.17532e-08	Mural	Sncg
6.92039e-13	0.282414	0.111	0.002	2.23432e-08	Mural	Slc26a3
7.29517e-13	0.614149	0.175	0.013	2.35532e-08	Mural	Pkhd1
7.51242e-13	0.968036	0.381	0.091	2.42546e-08	Mural	Cldn10
7.96996e-13	0.465834	0.317	0.061	2.57318e-08	Mural	AW011738
8.51239e-13	0.378991	0.317	0.055	2.74831e-08	Mural	Met
1.13586e-12	0.80431	0.413	0.104	3.66724e-08	Mural	Trpc1
1.26704e-12	1.04611	0.825	0.619	4.09077e-08	Mural	Mpc1
1.36174e-12	0.522542	0.27	0.041	4.39652e-08	Mural	Gsta3
1.41786e-12	1.01945	0.635	0.287	4.57769e-08	Mural	Nos1ap
1.49793e-12	1.02027	0.524	0.2	4.83621e-08	Mural	Atp1b2
1.51128e-12	0.564503	0.206	0.022	4.87931e-08	Mural	Slc13a1
1.62204e-12	0.703997	0.302	0.055	5.23693e-08	Mural	Jph2
1.66066e-12	1.07804	0.683	0.384	5.36161e-08	Mural	Ccdc107
1.74503e-12	0.281462	0.222	0.026	5.63399e-08	Mural	Fzd6
1.83846e-12	0.865782	0.333	0.07	5.93567e-08	Mural	Cabp1
1.85842e-12	0.33571	0.206	0.022	6.00009e-08	Mural	Casz1
2.17932e-12	0.732995	0.286	0.05	7.03617e-08	Mural	Ehhadh
2.24759e-12	0.902802	0.968	0.876	7.25656e-08	Mural	Cox7a2
3.065e-12	0.388611	0.254	0.037	9.89566e-08	Mural	Ak4
3.34599e-12	0.660109	0.222	0.028	1.08029e-07	Mural	Pcnx2
3.44035e-12	0.360225	0.19	0.018	1.11075e-07	Mural	Rasgrp3
3.6773e-12	0.796274	0.683	0.244	1.18725e-07	Mural	Plce1
3.93611e-12	0.53127	0.159	0.011	1.27081e-07	Mural	Sema3g
4.09186e-12	0.584028	0.159	0.011	1.3211e-07	Mural	Tll1
4.5919e-12	0.369171	0.175	0.015	1.48254e-07	Mural	Myct1
4.87767e-12	0.2883	0.19	0.018	1.57481e-07	Mural	Pipox
5.19307e-12	0.93438	0.841	0.46	1.67664e-07	Mural	Cavin1
5.78463e-12	0.636985	0.175	0.015	1.86763e-07	Mural	Ccdc85a
7.34879e-12	0.93193	0.127	0.006	2.37263e-07	Mural	Tenm2
8.50373e-12	1.13985	0.413	0.104	2.74551e-07	Mural	Gatm
8.75946e-12	1.12724	0.254	0.041	2.82808e-07	Mural	Napsa
8.80668e-12	0.418854	0.206	0.024	2.84333e-07	Mural	Tmigd1
9.0915e-12	0.682759	0.603	0.272	2.93528e-07	Mural	Ninj1
9.6457e-12	0.545219	0.175	0.015	3.11421e-07	Mural	Stmn2
9.68454e-12	0.405026	0.333	0.068	3.12675e-07	Mural	Sorl1
9.68959e-12	0.424242	0.254	0.041	3.12838e-07	Mural	Atp6v0a4
1.13998e-11	0.323614	0.238	0.035	3.68053e-07	Mural	Pxmp2
1.15375e-11	0.332417	0.317	0.063	3.72499e-07	Mural	Spata13
1.17523e-11	0.635446	0.222	0.03	3.79436e-07	Mural	Il18r1
1.32058e-11	0.869145	0.794	0.458	4.26364e-07	Mural	Myo1d
1.44584e-11	1.13115	0.476	0.144	4.66805e-07	Mural	Plxna4
1.4942e-11	0.369056	0.286	0.054	4.82418e-07	Mural	Prkcz
1.608e-11	1.35475	0.905	0.832	5.1916e-07	Mural	Dbi
1.66864e-11	1.13055	0.349	0.081	5.38738e-07	Mural	Kdr
1.90752e-11	1.53591	0.683	0.41	6.15862e-07	Mural	Chpt1
2.22228e-11	0.277096	0.143	0.009	7.17484e-07	Mural	Fhod3
2.41861e-11	2.66571	0.587	0.288	7.80872e-07	Mural	Dgkb
2.67663e-11	2.86234	0.476	0.176	8.64177e-07	Mural	Fxyd2
2.91055e-11	1.16574	0.73	0.51	9.39699e-07	Mural	Filip1l
2.97037e-11	0.683534	0.397	0.111	9.59013e-07	Mural	Alpl
3.71091e-11	0.995001	0.635	0.329	1.1981e-06	Mural	Smtn
3.82035e-11	0.360858	0.254	0.044	1.23344e-06	Mural	Bex4
4.18322e-11	1.21649	0.698	0.362	1.3506e-06	Mural	Sdc4
4.53273e-11	0.695575	0.889	0.543	1.46344e-06	Mural	Lmna
4.79747e-11	0.76059	0.492	0.198	1.54891e-06	Mural	Gprc5c
5.15124e-11	0.812218	0.889	0.808	1.66313e-06	Mural	Ndufa6
5.34011e-11	0.755182	0.873	0.756	1.72411e-06	Mural	Ndufb3
5.43743e-11	0.702971	0.508	0.183	1.75553e-06	Mural	Clcn3
5.54661e-11	0.672064	0.873	0.706	1.79078e-06	Mural	Gpi1
5.758e-11	0.329354	0.238	0.039	1.85903e-06	Mural	Slc4a8
6.32341e-11	0.535817	0.19	0.022	2.04158e-06	Mural	Sox18
7.79272e-11	0.856274	0.857	0.616	2.51596e-06	Mural	Rras
9.00262e-11	0.651584	0.952	0.935	2.90659e-06	Mural	Cox4i1
9.17679e-11	0.431763	0.302	0.065	2.96282e-06	Mural	Fam241a
9.67275e-11	0.717723	0.365	0.1	3.12294e-06	Mural	Entpd1
9.82731e-11	0.780278	0.762	0.425	3.17285e-06	Mural	Cd151
9.914e-11	0.369755	0.127	0.007	3.20083e-06	Mural	Scn3b
1.01533e-10	0.68043	0.825	0.673	3.27808e-06	Mural	Iscu
1.02115e-10	0.535587	0.365	0.098	3.29689e-06	Mural	Hlf
1.04028e-10	0.406365	0.222	0.033	3.35866e-06	Mural	Rhpn2
1.21246e-10	0.475289	0.444	0.135	3.91455e-06	Mural	Tmem238
1.23967e-10	0.423475	0.159	0.015	4.0024e-06	Mural	Cybrd1
1.24007e-10	0.823908	0.952	0.88	4.00368e-06	Mural	Uqcrb
1.30651e-10	0.951974	0.841	0.806	4.21818e-06	Mural	Atp5g3
1.31188e-10	0.27747	0.19	0.024	4.23555e-06	Mural	Slc22a1
1.36225e-10	0.431667	0.206	0.028	4.39815e-06	Mural	Icam2
1.55563e-10	1.22334	0.746	0.519	5.02251e-06	Mural	Map3k20
1.6655e-10	0.376988	0.444	0.133	5.37722e-06	Mural	Abca3
1.74109e-10	0.299719	0.159	0.015	5.62128e-06	Mural	Nrgn
2.04463e-10	1.70795	0.619	0.34	6.6013e-06	Mural	Ndrg1
2.14519e-10	0.885025	0.984	0.961	6.92597e-06	Mural	mt-Nd4l
2.18094e-10	0.535369	0.556	0.226	7.04139e-06	Mural	Afap1l2
2.46872e-10	0.962011	0.794	0.51	7.97049e-06	Mural	Msrb3
2.66397e-10	0.815101	0.508	0.176	8.6009e-06	Mural	Pkia
2.95074e-10	0.331788	0.206	0.03	9.52676e-06	Mural	Ceacam1
2.98295e-10	1.34233	0.873	0.741	9.63077e-06	Mural	Gpx1
3.06345e-10	0.673329	0.238	0.041	9.89064e-06	Mural	Cdh5
3.35781e-10	1.1535	0.476	0.165	1.0841e-05	Mural	Atp8a1
3.36727e-10	0.25709	0.238	0.041	1.08716e-05	Mural	Ccdc88c
3.37647e-10	0.871261	0.444	0.159	1.09013e-05	Mural	Trpc6
3.68997e-10	0.860156	0.444	0.155	1.19134e-05	Mural	Plscr2
3.75471e-10	0.368237	0.175	0.02	1.21224e-05	Mural	Wnk2
4.03464e-10	0.662214	0.54	0.22	1.30262e-05	Mural	Dock9
4.4877e-10	0.328025	0.27	0.055	1.4489e-05	Mural	Ttll7
4.70398e-10	0.437207	0.365	0.105	1.51873e-05	Mural	Trp53i11
4.7701e-10	0.425673	0.111	0.006	1.54007e-05	Mural	Krt14
4.96237e-10	0.373452	0.254	0.048	1.60215e-05	Mural	Slc22a18
5.71148e-10	0.810403	0.524	0.238	1.84401e-05	Mural	Mgst3
5.75574e-10	0.742032	0.905	0.817	1.8583e-05	Mural	Atp5d
5.9718e-10	0.260995	0.603	0.272	1.92805e-05	Mural	Schip1
6.12337e-10	0.76596	0.937	0.81	1.97699e-05	Mural	Ndufa1
6.25435e-10	0.869166	0.46	0.174	2.01928e-05	Mural	Synpo2
6.43835e-10	0.792481	0.921	0.817	2.07869e-05	Mural	Tsc22d1
6.89353e-10	0.865032	0.968	0.978	2.22564e-05	Mural	mt-Nd5
6.98435e-10	0.967826	0.683	0.473	2.25497e-05	Mural	Acadm
7.05773e-10	0.499286	0.825	0.427	2.27866e-05	Mural	Eln
7.57696e-10	0.765092	0.73	0.527	2.4463e-05	Mural	Sod2
8.1673e-10	0.729842	0.46	0.176	2.63689e-05	Mural	Rasl11a
8.88522e-10	0.9276	0.603	0.264	2.86868e-05	Mural	Ptprm
1.17341e-09	0.412394	0.444	0.137	3.78847e-05	Mural	2900026A02Rik
1.27747e-09	2.52009	0.302	0.076	4.12445e-05	Mural	Dmkn
1.36098e-09	0.554377	0.175	0.022	4.39405e-05	Mural	Gimap4
1.4828e-09	0.569768	0.175	0.022	4.78736e-05	Mural	Wdr17
1.50464e-09	0.576193	0.238	0.044	4.85789e-05	Mural	Pdgfb
1.53356e-09	0.505832	0.317	0.085	4.95125e-05	Mural	Fah
1.55241e-09	1.09833	0.556	0.277	5.01211e-05	Mural	Jag1
1.55922e-09	0.720819	0.603	0.279	5.0341e-05	Mural	Kank1
1.62119e-09	0.479819	0.492	0.168	5.23416e-05	Mural	Mgll
1.69485e-09	0.687194	0.302	0.076	5.47199e-05	Mural	Cxadr
1.82503e-09	0.722194	0.921	0.872	5.8923e-05	Mural	Atp5c1
1.84758e-09	0.686055	0.937	0.885	5.9651e-05	Mural	Cox6b1
1.91158e-09	0.789746	0.952	0.787	6.17173e-05	Mural	Lars2
1.98275e-09	0.286133	0.206	0.033	6.40152e-05	Mural	Lratd2
2.20547e-09	0.594768	0.841	0.762	7.12057e-05	Mural	Ndufb7
2.22541e-09	0.881097	0.571	0.298	7.18496e-05	Mural	Lgalsl
2.42729e-09	1.39454	0.905	0.845	7.83675e-05	Mural	Flna
2.52779e-09	0.783617	0.365	0.116	8.16122e-05	Mural	Pcbd1
2.57653e-09	0.729627	0.333	0.091	8.31859e-05	Mural	Myocd
2.68907e-09	0.332732	0.159	0.018	8.68193e-05	Mural	1110018N20Rik
2.77113e-09	0.414785	0.159	0.018	8.94686e-05	Mural	Shc3
3.05212e-09	0.382912	0.349	0.094	9.85408e-05	Mural	Ikzf2
3.33156e-09	0.283663	0.19	0.03	0.000107563	Mural	Gimap1
3.42639e-09	0.690181	0.746	0.519	0.000110624	Mural	Iah1
3.61468e-09	0.876086	0.889	0.63	0.000116704	Mural	Frmd4b
3.6245e-09	0.305719	0.143	0.015	0.000117021	Mural	Gimap5
3.77985e-09	0.726351	0.857	0.817	0.000122036	Mural	Ndufc1
3.89665e-09	0.664797	0.46	0.198	0.000125807	Mural	Net1
3.99495e-09	0.269853	0.238	0.046	0.000128981	Mural	Herc3
4.18907e-09	0.450723	0.175	0.024	0.000135248	Mural	Cd300lg
4.49048e-09	0.5697	0.365	0.113	0.00014498	Mural	Grb14
4.68955e-09	0.517318	0.19	0.03	0.000151407	Mural	Osgin1
5.11716e-09	0.268437	0.127	0.011	0.000165213	Mural	Atcayos
5.18236e-09	0.608441	1	1	0.000167318	Mural	mt-Co2
5.25514e-09	0.750318	0.857	0.752	0.000169668	Mural	Ndufb2
5.31831e-09	0.356442	0.222	0.041	0.000171707	Mural	Prkch
5.33314e-09	0.703695	0.794	0.699	0.000172186	Mural	Cyb5r3
5.34159e-09	0.257224	0.254	0.054	0.000172459	Mural	Pik3cb
5.53787e-09	0.644547	1	1	0.000178796	Mural	mt-Nd4
5.8479e-09	0.444396	0.492	0.2	0.000188805	Mural	Fads3
6.07567e-09	0.723696	0.873	0.85	0.000196159	Mural	Atp5k
6.41372e-09	0.662754	0.921	0.893	0.000207073	Mural	Slc25a3
6.50084e-09	0.581154	0.111	0.007	0.000209886	Mural	Cldn5
6.53909e-09	0.914786	0.841	0.736	0.000211121	Mural	Cox5a
7.0416e-09	0.500699	0.381	0.122	0.000227345	Mural	Parm1
7.1376e-09	0.545536	0.302	0.083	0.000230445	Mural	Dnajc12
7.2727e-09	0.71358	0.524	0.24	0.000234806	Mural	Ets2
7.81928e-09	0.811445	0.937	0.852	0.000252453	Mural	Atp5g1
8.59541e-09	0.521706	0.27	0.065	0.000277511	Mural	Tmem151a
8.6686e-09	0.558153	0.381	0.126	0.000279874	Mural	Gstt2
8.72431e-09	0.70669	1	0.945	0.000281673	Mural	Cox7c
8.86718e-09	0.44702	0.349	0.109	0.000286286	Mural	Stom
9.07449e-09	0.385704	0.175	0.026	0.000292979	Mural	Cubn
9.19694e-09	0.321332	0.159	0.02	0.000296932	Mural	Apom
9.48182e-09	0.726737	0.794	0.532	0.00030613	Mural	Dst
9.51487e-09	0.396523	0.206	0.037	0.000307197	Mural	Rgs4
9.87208e-09	0.436302	0.333	0.098	0.00031873	Mural	Stard10
1.00142e-08	0.269901	0.159	0.02	0.000323318	Mural	Gata5
1.00757e-08	0.704853	0.302	0.085	0.000325303	Mural	Fbxl22
1.0302e-08	0.402966	0.159	0.02	0.000332609	Mural	Smim5
1.04734e-08	0.818294	0.222	0.043	0.000338145	Mural	Samd12
1.09286e-08	0.830106	0.492	0.214	0.000352842	Mural	Tgm2
1.13354e-08	0.837277	0.714	0.455	0.000365975	Mural	Itga1
1.22542e-08	0.825708	0.81	0.595	0.000395639	Mural	Tle5
1.28953e-08	0.653972	0.937	0.926	0.000416337	Mural	Atp5l
1.30762e-08	0.7836	0.73	0.614	0.000422177	Mural	Tmbim4
1.4191e-08	1.4456	0.492	0.224	0.000458172	Mural	Ndufa4l2
1.50385e-08	0.421574	0.492	0.185	0.000485533	Mural	Ddx3y
1.55428e-08	0.782241	0.54	0.255	0.000501815	Mural	Calml4
1.63334e-08	0.580238	0.968	0.924	0.00052734	Mural	Atp5j
1.87285e-08	0.656213	0.746	0.566	0.000604669	Mural	Sdhd
1.90232e-08	0.707517	0.905	0.861	0.000614184	Mural	Aplp2
1.90519e-08	0.28612	0.333	0.098	0.00061511	Mural	Plekhb2
1.90817e-08	0.361446	0.222	0.044	0.000616071	Mural	Slc16a7
1.92253e-08	0.420812	0.302	0.085	0.000620707	Mural	Mcrip2
1.94973e-08	0.725211	0.397	0.148	0.00062949	Mural	Cap2
2.12605e-08	0.865637	0.476	0.2	0.000686415	Mural	Ccdc141
2.18006e-08	0.717947	0.794	0.677	0.000703854	Mural	Cycs
2.38704e-08	0.596487	0.952	0.926	0.00077068	Mural	Atp5h
2.43699e-08	0.867744	0.333	0.107	0.000786806	Mural	Gk
2.46436e-08	0.566052	0.46	0.192	0.000795644	Mural	Arap2
2.55564e-08	0.542899	0.19	0.033	0.000825113	Mural	Sox17
2.56008e-08	0.367243	0.206	0.039	0.000826548	Mural	Gjb5
2.62088e-08	0.342976	0.27	0.065	0.000846178	Mural	Efna1
2.73645e-08	0.527187	0.349	0.115	0.00088349	Mural	Hbegf
3.1344e-08	1.19684	0.889	0.828	0.00101197	Mural	Mast4
3.18294e-08	0.320544	0.254	0.059	0.00102764	Mural	Vill
3.41218e-08	0.981198	0.635	0.357	0.00110166	Mural	Map3k5
3.61162e-08	0.515606	0.27	0.068	0.00116605	Mural	Myrf
3.75939e-08	0.682556	1	0.969	0.00121376	Mural	Fth1
3.78628e-08	0.423916	0.19	0.033	0.00122244	Mural	Map2
3.81339e-08	0.287684	0.206	0.041	0.00123119	Mural	Aldh1l1
3.85167e-08	0.73762	0.587	0.323	0.00124355	Mural	Ppfibp2
4.13504e-08	1.03688	0.873	0.593	0.00133504	Mural	Igfbp5
4.35812e-08	0.271427	0.111	0.009	0.00140706	Mural	Gja5
4.53969e-08	0.598481	0.714	0.421	0.00146569	Mural	Ehd2
4.96275e-08	0.636692	0.841	0.76	0.00160227	Mural	Ndufb8
5.16039e-08	0.498591	0.714	0.545	0.00166608	Mural	Stx7
5.65409e-08	0.731198	0.365	0.122	0.00182548	Mural	Astn2
5.75884e-08	0.433236	0.54	0.226	0.0018593	Mural	Slc48a1
5.88688e-08	0.638415	0.683	0.42	0.00190064	Mural	Hmgn3
6.42147e-08	1.73207	0.27	0.07	0.00207324	Mural	Fabp4
6.51793e-08	0.367983	0.46	0.196	0.00210438	Mural	Arhgef5
6.89633e-08	0.688752	0.143	0.018	0.00222655	Mural	Slc25a21
6.90497e-08	0.783147	0.794	0.549	0.00222934	Mural	Tspo
7.19956e-08	0.292955	0.175	0.03	0.00232445	Mural	Cdh16
7.30222e-08	0.404864	0.413	0.168	0.0023576	Mural	Itga6
7.33633e-08	0.301704	0.19	0.035	0.00236861	Mural	St8sia6
7.55481e-08	0.533896	0.746	0.63	0.00243914	Mural	BC031181
7.63804e-08	0.647602	0.873	0.828	0.00246602	Mural	Edf1
7.82054e-08	0.614324	0.698	0.471	0.00252494	Mural	Cdk2ap2
7.83334e-08	1.15939	0.254	0.065	0.00252907	Mural	Flt1
8.00562e-08	0.569265	0.651	0.311	0.00258469	Mural	Col4a5
8.09188e-08	0.603048	0.349	0.124	0.00261254	Mural	Serpinb6b
8.1672e-08	0.631302	0.857	0.717	0.00263686	Mural	Traf5
8.20326e-08	0.730541	0.921	0.902	0.0026485	Mural	Cox5b
8.2963e-08	0.254619	0.254	0.061	0.00267854	Mural	S100g
8.50805e-08	0.706076	0.762	0.636	0.00274691	Mural	Tpi1
8.55929e-08	0.29988	0.27	0.065	0.00276345	Mural	Saa3
9.76979e-08	0.475759	0.857	0.58	0.00315427	Mural	Ifi27
1.01946e-07	0.378059	0.349	0.116	0.00329143	Mural	Rapgef3
1.06985e-07	0.563477	0.333	0.111	0.00345411	Mural	Stk26
1.07686e-07	0.325753	0.302	0.087	0.00347675	Mural	Hoga1
1.08916e-07	0.289978	0.238	0.057	0.00351645	Mural	Cracr2b
1.12552e-07	1.18175	0.841	0.669	0.00363386	Mural	Csrp2
1.17077e-07	0.673856	0.857	0.73	0.00377996	Mural	Esyt2
1.17192e-07	0.728215	0.571	0.333	0.00378366	Mural	Ddah1
1.17969e-07	0.540374	0.238	0.059	0.00380875	Mural	Tspan15
1.20707e-07	0.437951	0.222	0.048	0.00389713	Mural	Tmem132d
1.39019e-07	0.268324	0.333	0.107	0.00448837	Mural	Usp2
1.40441e-07	0.332149	0.286	0.076	0.00453427	Mural	Epb41l4a
1.42444e-07	0.49209	0.508	0.246	0.00459894	Mural	Gnptab
1.44888e-07	0.509529	0.968	0.915	0.00467784	Mural	Atp5j2
1.47086e-07	0.883856	0.349	0.128	0.00474881	Mural	Khk
1.73002e-07	0.376272	0.159	0.026	0.00558554	Mural	Car12
1.82554e-07	0.666715	0.492	0.255	0.00589394	Mural	Ptprf
1.83519e-07	0.359927	0.413	0.14	0.00592509	Mural	Col4a3
1.85044e-07	0.625311	0.889	0.802	0.00597432	Mural	Clic4
1.85085e-07	0.633518	0.905	0.889	0.00597566	Mural	Txn1
1.92437e-07	0.44422	0.19	0.039	0.00621302	Mural	Eci3
1.96302e-07	1.13889	0.714	0.527	0.00633781	Mural	Ptgis
1.96691e-07	0.744889	0.968	0.939	0.00635035	Mural	Nme2
2.03011e-07	0.968626	0.778	0.564	0.00655442	Mural	Col18a1
2.16237e-07	0.907411	0.778	0.617	0.00698143	Mural	Vcl
2.25442e-07	0.657081	0.698	0.488	0.00727862	Mural	Inpp5a
2.29723e-07	0.869121	0.857	0.736	0.00741682	Mural	Slc25a5
2.35655e-07	1.20359	0.714	0.586	0.00760834	Mural	Wtip
2.49502e-07	0.365836	0.19	0.039	0.00805541	Mural	Erc2
2.54901e-07	0.640944	0.587	0.333	0.00822973	Mural	Atp2b4
2.71087e-07	0.667725	0.524	0.262	0.00875232	Mural	Kitl
2.93998e-07	0.381086	0.413	0.163	0.00949201	Mural	Larp1b
2.99786e-07	0.542093	0.444	0.19	0.0096789	Mural	Tcea3
3.05145e-07	1.33088	0.46	0.22	0.00985191	Mural	Mecom
3.05513e-07	0.430026	0.349	0.115	0.0098638	Mural	Ntf3
3.10011e-07	0.517679	0.857	0.76	0.010009	Mural	Nudcd3
3.12018e-07	0.753804	0.508	0.253	0.0100738	Mural	Adcy9
3.12974e-07	1.27122	0.905	0.837	0.0101047	Mural	Ppp1r12a
3.24143e-07	0.709471	0.524	0.281	0.0104653	Mural	Pkp4
3.38455e-07	0.725298	0.365	0.142	0.0109274	Mural	Gsta4
3.42769e-07	0.714718	0.937	0.898	0.0110667	Mural	Atp5b
3.50044e-07	0.555378	0.651	0.338	0.0113015	Mural	Mndal
3.51194e-07	1.00883	0.857	0.819	0.0113387	Mural	Prdx5
3.63239e-07	0.633324	0.349	0.116	0.0117275	Mural	Wnt4
3.85535e-07	0.458652	0.429	0.192	0.0124474	Mural	Eml2
3.91938e-07	0.641432	0.286	0.087	0.0126541	Mural	Lamc3
4.29331e-07	0.647319	0.508	0.277	0.0138614	Mural	Aldh6a1
4.61671e-07	0.67675	0.698	0.368	0.0149055	Mural	Sox6
4.81201e-07	0.69559	0.698	0.503	0.0155361	Mural	Plxnb2
4.89813e-07	0.4466	0.238	0.063	0.0158141	Mural	Atp2a3
4.96094e-07	0.826999	0.762	0.706	0.0160169	Mural	Atp1a1
4.96441e-07	0.445597	0.365	0.146	0.0160281	Mural	Gpr137b
4.9827e-07	1.20484	0.937	0.86	0.0160871	Mural	Rbpms
5.13857e-07	0.620633	0.698	0.458	0.0165904	Mural	Klf13
5.67876e-07	0.49477	0.381	0.159	0.0183345	Mural	Tkfc
5.94119e-07	0.767787	0.714	0.519	0.0191817	Mural	Sorbs1
5.99827e-07	0.490119	0.73	0.429	0.019366	Mural	Camk2d
6.30367e-07	0.415215	0.365	0.133	0.020352	Mural	Tmem47
6.5237e-07	0.653332	0.413	0.177	0.0210624	Mural	Gm12840
6.85623e-07	0.693753	0.714	0.501	0.022136	Mural	Pdlim5
6.9595e-07	0.754764	0.587	0.407	0.0224694	Mural	Cisd1
6.98697e-07	0.297572	0.397	0.155	0.0225581	Mural	Ctla4
7.08846e-07	0.612941	0.746	0.553	0.0228858	Mural	Dag1
7.45247e-07	0.259378	0.111	0.013	0.0240611	Mural	Gm10848
7.55192e-07	0.654323	0.46	0.218	0.0243821	Mural	Lrrc1
7.90349e-07	0.670428	0.365	0.148	0.0255172	Mural	Sort1
7.99838e-07	0.423535	0.397	0.144	0.0258236	Mural	Col4a6
8.11499e-07	0.370339	0.317	0.1	0.0262001	Mural	Ngf
8.39729e-07	0.630223	0.778	0.745	0.0271115	Mural	Ndufs7
8.49107e-07	0.537747	0.603	0.377	0.0274143	Mural	Mtln
8.55414e-07	0.274247	0.254	0.074	0.0276179	Mural	Ggact
8.91735e-07	1.89491	0.413	0.205	0.0287906	Mural	Rida
9.92494e-07	0.579768	0.81	0.706	0.0320437	Mural	Ech1
9.98383e-07	0.572377	0.254	0.074	0.0322338	Mural	Nebl
9.99961e-07	1.0836	0.333	0.131	0.0322847	Mural	Sord
1.02459e-06	0.399913	0.635	0.377	0.0330799	Mural	Ide
1.05049e-06	1.93798	0.635	0.536	0.0339161	Mural	Mylk
1.08576e-06	0.584256	0.381	0.17	0.0350549	Mural	Rab3ip
1.13003e-06	0.726512	0.778	0.527	0.0364841	Mural	Fxyd1
1.33364e-06	0.351367	0.46	0.185	0.043058	Mural	Ntrk3
1.36698e-06	0.750605	0.492	0.272	0.0441342	Mural	Hebp1
1.37481e-06	0.511102	0.905	0.88	0.0443872	Mural	Ndufb1-ps
1.40478e-06	0.35829	0.206	0.05	0.0453548	Mural	Ptger3
1.464e-06	0.456183	0.302	0.096	0.0472666	Mural	Unc13b
1.51492e-06	0.33518	0.413	0.159	0.0489107	Mural	Cyp7b1
1.5419e-06	0.266867	0.27	0.081	0.0497819	Mural	Fahd2a
1.58047e-06	0.605563	0.667	0.508	0.051027	Mural	Gabarapl1
1.69886e-06	0.860406	0.683	0.353	0.0548493	Mural	Gas6
1.70833e-06	0.690534	0.508	0.281	0.055155	Mural	Plekhg3
1.7926e-06	0.578081	0.222	0.057	0.0578759	Mural	Kcnma1
1.85344e-06	0.954372	0.762	0.736	0.05984	Mural	Scp2
2.04836e-06	0.652679	0.476	0.238	0.0661333	Mural	Cpeb3
2.06582e-06	0.483571	0.937	0.911	0.0666971	Mural	Ndufa13
2.18431e-06	0.608093	0.857	0.73	0.0705226	Mural	Map1lc3a
2.19704e-06	0.341576	0.19	0.044	0.0709336	Mural	Nmnat2
2.2689e-06	0.806663	0.794	0.769	0.0732537	Mural	Mdh1
2.28569e-06	0.552185	0.667	0.51	0.0737956	Mural	Tmem160
2.34308e-06	0.681968	0.762	0.532	0.0756488	Mural	Lamb2
2.3489e-06	0.585323	0.81	0.76	0.0758365	Mural	Rnasek
2.4173e-06	0.278738	0.159	0.031	0.0780449	Mural	S1pr1
2.47752e-06	0.4587	0.492	0.235	0.0799891	Mural	Arhgap44
2.52633e-06	0.453341	0.746	0.623	0.081565	Mural	Coa3
2.59757e-06	0.321871	0.143	0.026	0.083865	Mural	Bnc1
2.71419e-06	0.277879	0.27	0.089	0.0876304	Mural	Dhcr24
2.82976e-06	0.490349	0.429	0.205	0.0913617	Mural	Hspa12a
2.85963e-06	0.76555	0.111	0.015	0.0923261	Mural	Hba-a1
2.90294e-06	0.295314	0.444	0.177	0.0937244	Mural	Col4a4
3.0048e-06	0.525922	0.651	0.488	0.097013	Mural	Dynlt3
3.07313e-06	0.501032	0.381	0.177	0.0992191	Mural	Cmbl
3.19606e-06	0.257203	0.175	0.039	0.103188	Mural	Neurl2
3.76946e-06	0.592527	0.587	0.36	0.121701	Mural	Myo1c
3.80934e-06	0.495392	0.905	0.911	0.122988	Mural	Uqcrh
3.90411e-06	0.379527	0.381	0.159	0.126048	Mural	Pcgf5
4.14754e-06	0.317011	0.27	0.087	0.133907	Mural	Cacnb4
4.33121e-06	0.563667	0.857	0.795	0.139837	Mural	Ndufb5
4.44767e-06	0.664365	0.762	0.673	0.143597	Mural	Rps27rt
4.51293e-06	0.651478	0.905	0.915	0.145705	Mural	Ndufa4
4.58259e-06	0.568058	0.317	0.122	0.147954	Mural	Hdac9
4.71083e-06	0.445906	0.524	0.27	0.152094	Mural	Eps8
4.71504e-06	0.401628	0.571	0.359	0.15223	Mural	Sec11c
4.73458e-06	0.37392	0.429	0.19	0.152861	Mural	Khdrbs3
4.77588e-06	0.950173	0.413	0.194	0.154194	Mural	Cavin2
5.00396e-06	0.527617	0.746	0.634	0.161558	Mural	Cyc1
5.11455e-06	0.594194	0.683	0.519	0.165128	Mural	Rpl9-ps6
5.37785e-06	0.603771	0.635	0.466	0.173629	Mural	Mcee
5.5428e-06	0.596695	0.254	0.083	0.178955	Mural	Fam13a
5.62483e-06	1.03579	0.984	0.948	0.181603	Mural	Cald1
5.69757e-06	0.767277	0.667	0.542	0.183952	Mural	Hist1h2bc
5.70088e-06	0.381994	0.524	0.275	0.184059	Mural	Ephx1
5.75283e-06	0.842276	0.81	0.778	0.185736	Mural	Atp2a2
5.84586e-06	0.522684	0.762	0.726	0.18874	Mural	Atp6v0b
5.9907e-06	0.357815	0.333	0.124	0.193416	Mural	Nr3c2
6.01632e-06	0.932877	0.508	0.281	0.194243	Mural	Gucy1a2
6.52934e-06	0.425111	0.508	0.248	0.210806	Mural	Fas
6.72537e-06	0.689943	0.841	0.699	0.217135	Mural	Pakap.1
6.83091e-06	0.546777	0.667	0.492	0.220543	Mural	Plec
6.8611e-06	0.520828	0.762	0.571	0.221517	Mural	Hcfc1r1
7.1339e-06	0.5922	0.635	0.372	0.230325	Mural	Gucy1a1
7.21052e-06	0.933931	0.27	0.1	0.232799	Mural	Nat8f1
7.2588e-06	0.412106	0.508	0.237	0.234358	Mural	Olfr1033
7.34868e-06	0.408527	0.698	0.579	0.23726	Mural	Dnajc19
7.39669e-06	0.283801	0.365	0.142	0.23881	Mural	Atp10a
7.44824e-06	0.365581	0.429	0.211	0.240474	Mural	Snta1
7.56704e-06	0.561981	0.825	0.876	0.24431	Mural	Ndufa5
7.62552e-06	0.292356	0.222	0.063	0.246198	Mural	Synm
8.04145e-06	0.742754	0.603	0.403	0.259626	Mural	4930523C07Rik
8.12076e-06	0.683352	0.857	0.769	0.262187	Mural	Vdac1
8.36237e-06	0.528585	0.127	0.022	0.269987	Mural	Cyp4b1
8.55528e-06	0.354712	0.111	0.017	0.276216	Mural	Gm10687
8.62384e-06	0.610076	0.54	0.311	0.278429	Mural	Esyt1
8.74346e-06	0.428993	0.46	0.244	0.282291	Mural	Ddt
9.10533e-06	0.818918	0.73	0.682	0.293975	Mural	Pls3
9.12708e-06	0.614806	0.857	0.85	0.294677	Mural	Atox1
9.38182e-06	0.523193	0.667	0.505	0.302902	Mural	Wdr1
9.479e-06	0.699006	0.952	0.9	0.306039	Mural	Atpif1
9.88814e-06	0.779529	0.841	0.678	0.319249	Mural	Actn1
1.00776e-05	0.730969	0.794	0.782	0.325365	Mural	Mpc2
1.01167e-05	0.455433	0.857	0.813	0.326626	Mural	Ndufs5
1.01356e-05	0.25389	0.19	0.05	0.327237	Mural	Rnd1
1.04758e-05	0.737511	0.841	0.75	0.338222	Mural	Mdh2
1.05287e-05	0.625956	0.333	0.131	0.33993	Mural	S100a4
1.07642e-05	0.502872	0.524	0.322	0.347531	Mural	Card19
1.09008e-05	0.45401	0.206	0.059	0.351942	Mural	Cmtm8
1.09347e-05	1.68346	0.492	0.268	0.353036	Mural	Cfb
1.13812e-05	1.11824	0.508	0.279	0.367454	Mural	Slc4a4
1.15446e-05	1.32743	0.746	0.756	0.372728	Mural	Cd2ap
1.16253e-05	0.501758	0.857	0.863	0.375333	Mural	Aldoa
1.20487e-05	0.382443	0.206	0.059	0.389004	Mural	Adgrg2
1.22529e-05	0.641643	0.571	0.384	0.395598	Mural	Mark1
1.22734e-05	0.382448	0.175	0.044	0.396258	Mural	Cdkl1
1.24546e-05	0.963278	0.873	0.634	0.402108	Mural	Thsd4
1.31028e-05	0.426855	0.619	0.451	0.423036	Mural	Guk1
1.33978e-05	0.446871	0.937	0.845	0.432562	Mural	Map1lc3b
1.34787e-05	0.531572	0.556	0.399	0.435173	Mural	Fez2
1.4145e-05	0.795521	0.302	0.122	0.456686	Mural	Lgals3
1.44469e-05	0.447689	0.508	0.303	0.466433	Mural	Vps37b
1.46e-05	0.556345	0.444	0.244	0.471376	Mural	Phyh
1.54469e-05	0.299822	0.381	0.174	0.49872	Mural	Morn2
1.55523e-05	0.627826	0.619	0.444	0.502123	Mural	Pbxip1
1.67644e-05	0.334184	0.413	0.211	0.541257	Mural	H2-Ke6
1.71063e-05	0.440945	0.27	0.096	0.552293	Mural	Slc7a8
1.7245e-05	1.17827	0.127	0.024	0.556772	Mural	Hbb-bs
1.74931e-05	0.437276	0.794	0.799	0.564783	Mural	Ndufb4
1.7937e-05	0.414531	0.429	0.196	0.579114	Mural	Ndrg2
1.80982e-05	0.459692	0.524	0.336	0.58432	Mural	Cd82
1.845e-05	0.448324	0.825	0.773	0.595677	Mural	Tmco1
1.89538e-05	0.435879	0.429	0.201	0.611943	Mural	Bmp6
1.92839e-05	0.520727	0.302	0.116	0.6226	Mural	Abcb1b
1.93176e-05	0.349196	0.54	0.307	0.623687	Mural	Npr1
1.93449e-05	0.677789	0.476	0.287	0.624569	Mural	Smarcd3
2.02013e-05	0.388015	0.968	0.893	0.652219	Mural	Oaz1
2.04166e-05	0.384727	0.206	0.063	0.659171	Mural	Tmem136
2.06859e-05	0.596326	0.571	0.359	0.667866	Mural	Ralgapa2
2.07675e-05	0.53799	0.81	0.741	0.670498	Mural	Msn
2.08604e-05	0.295321	0.349	0.152	0.673499	Mural	Cisd3
2.09343e-05	0.471386	0.873	0.832	0.675886	Mural	Park7
2.13281e-05	0.661863	0.444	0.22	0.6886	Mural	Ntn4
2.15318e-05	0.321972	0.381	0.181	0.695175	Mural	Fuom
2.17216e-05	0.419728	0.524	0.331	0.701304	Mural	Usp50
2.31036e-05	0.49112	0.794	0.749	0.745923	Mural	Ndufv2
2.366e-05	0.797904	0.444	0.255	0.763887	Mural	Cryl1
2.40995e-05	0.430418	0.952	0.893	0.778077	Mural	Atp5g2
2.4973e-05	0.421074	0.143	0.031	0.806279	Mural	Tmem252
2.65778e-05	0.325849	0.238	0.078	0.858092	Mural	Gnao1
2.71399e-05	0.538129	0.254	0.087	0.876238	Mural	Il1rapl1
2.73153e-05	0.373099	0.302	0.128	0.881902	Mural	Aldh4a1
2.79282e-05	0.497823	0.619	0.449	0.901688	Mural	S100a1
2.79901e-05	0.35857	0.397	0.196	0.903688	Mural	2510002D24Rik
2.83177e-05	0.413816	0.746	0.662	0.914265	Mural	Tmem14c
2.87531e-05	0.476111	0.571	0.381	0.928321	Mural	Fbxo9
2.89152e-05	0.40311	0.762	0.697	0.933557	Mural	Mrpl20
2.89802e-05	0.78031	0.603	0.497	0.935655	Mural	Ftl1-ps1
2.91812e-05	0.390787	0.476	0.274	0.942144	Mural	Mcur1
2.94249e-05	0.481767	0.651	0.59	0.950012	Mural	Sypl
3.19618e-05	0.62133	0.873	0.621	1	Mural	Plcl1
3.24788e-05	0.44838	0.81	0.767	1	Mural	Ndufa12
3.27778e-05	0.50348	0.794	0.813	1	Mural	Cox6a1
3.57657e-05	0.544343	0.778	0.769	1	Mural	Ndufb10
3.59757e-05	0.274424	0.222	0.072	1	Mural	Ppargc1b
3.68836e-05	0.282312	0.127	0.026	1	Mural	Dll4
3.77718e-05	0.649949	0.762	0.667	1	Mural	Bnip2
3.81405e-05	0.553293	0.937	0.935	1	Mural	Atp5e
3.82422e-05	0.269056	0.159	0.039	1	Mural	Erg
3.94955e-05	0.632848	0.841	0.81	1	Mural	Cyb5a
3.96958e-05	0.566668	0.73	0.647	1	Mural	Vamp8
3.9971e-05	0.368952	0.429	0.222	1	Mural	Cdk6
3.99763e-05	0.455918	0.333	0.153	1	Mural	Tspan7
4.07092e-05	0.39187	0.27	0.102	1	Mural	Rtn1
4.09331e-05	0.476643	0.778	0.749	1	Mural	Timm13
4.11195e-05	0.44498	0.524	0.329	1	Mural	Synrg
4.15757e-05	0.415558	0.73	0.597	1	Mural	Pdcl3
4.2757e-05	0.311478	0.175	0.046	1	Mural	Pak3
4.32297e-05	0.376494	0.27	0.104	1	Mural	Dmxl2
4.57144e-05	0.269008	0.254	0.096	1	Mural	Ptges3l
4.60551e-05	0.603721	0.667	0.481	1	Mural	Hes1
4.63312e-05	0.409621	0.73	0.612	1	Mural	Hadhb
4.69647e-05	0.61869	0.46	0.294	1	Mural	Bphl
4.78556e-05	0.326339	0.19	0.054	1	Mural	Ablim3
4.7928e-05	0.579102	0.587	0.453	1	Mural	Ate1
4.85685e-05	0.446046	0.73	0.588	1	Mural	Ift43
4.9913e-05	0.254428	0.19	0.055	1	Mural	Nr1h4
5.0455e-05	0.786605	0.222	0.078	1	Mural	Pecam1
5.10884e-05	0.824097	0.714	0.59	1	Mural	Maf
5.14706e-05	0.397526	0.349	0.153	1	Mural	Lims2
5.22252e-05	0.443287	1	0.998	1	Mural	mt-Cytb
5.27127e-05	0.669692	0.571	0.442	1	Mural	4833439L19Rik
5.42131e-05	0.473112	0.476	0.277	1	Mural	B3gnt2
5.4216e-05	0.53465	0.778	0.747	1	Mural	Ndufs6
5.44118e-05	0.419536	0.857	0.81	1	Mural	Arpp19
5.49341e-05	0.709013	0.286	0.107	1	Mural	Hpse2
5.67584e-05	0.37365	0.27	0.111	1	Mural	Slc19a1
5.72618e-05	0.420866	0.571	0.407	1	Mural	Acadvl
5.74632e-05	0.84676	0.619	0.521	1	Mural	Arhgef7
5.90084e-05	0.506222	0.27	0.104	1	Mural	Rsad2
5.99018e-05	0.703439	0.73	0.643	1	Mural	Hadh
6.03127e-05	0.363096	0.365	0.189	1	Mural	Tmem50b
6.03214e-05	0.427869	0.857	0.861	1	Mural	Smdt1
6.12912e-05	0.388491	0.603	0.397	1	Mural	Gkap1
6.43315e-05	0.476715	0.46	0.296	1	Mural	Dusp3
6.44159e-05	1.30996	0.587	0.514	1	Mural	Epas1
6.44934e-05	0.258481	0.175	0.048	1	Mural	Cldn3
6.45092e-05	0.50552	0.619	0.484	1	Mural	Gde1
6.47969e-05	0.333782	0.683	0.549	1	Mural	Arpc5l
6.59373e-05	0.604788	0.952	0.889	1	Mural	Atp5a1
6.69167e-05	2.51821	0.556	0.566	1	Mural	Rgs5
6.85174e-05	0.547114	0.698	0.623	1	Mural	Lamtor5
6.86573e-05	0.351553	0.27	0.105	1	Mural	Osbpl3
6.89672e-05	0.628947	0.587	0.338	1	Mural	Pcdh7
7.00339e-05	0.519264	0.825	0.756	1	Mural	Oxct1
7.17029e-05	0.389689	0.476	0.285	1	Mural	Ubxn2a
7.28687e-05	0.376528	0.222	0.074	1	Mural	0610009L18Rik
7.5661e-05	0.672204	0.873	0.765	1	Mural	Timp3
7.58496e-05	0.45334	0.841	0.817	1	Mural	Bri3
7.73438e-05	0.784404	0.381	0.201	1	Mural	Serpinb1a
7.90363e-05	0.458191	0.841	0.804	1	Mural	Pomp
7.92899e-05	0.698293	0.397	0.231	1	Mural	Rasgrp2
7.9791e-05	0.522672	0.968	0.882	1	Mural	Gm47283
8.3034e-05	0.485668	0.841	0.891	1	Mural	Ndufa2
8.3626e-05	0.597107	0.73	0.682	1	Mural	Suclg1
9.05465e-05	0.388208	0.746	0.695	1	Mural	Chmp2a
9.24614e-05	0.347753	0.206	0.068	1	Mural	Inhba
9.30395e-05	0.462919	0.222	0.072	1	Mural	Tnfrsf11b
9.33177e-05	0.535178	0.667	0.555	1	Mural	Gna11
9.63195e-05	0.542572	0.492	0.274	1	Mural	Smim1
9.87456e-05	0.553256	0.683	0.614	1	Mural	Marc2
0.000100048	0.867056	0.429	0.22	1	Mural	Bicd1
0.000101436	0.297721	0.397	0.185	1	Mural	Mid1ip1
0.000104572	0.575088	0.492	0.333	1	Mural	Cds2
0.000108246	0.595239	0.524	0.325	1	Mural	Hist1h1c
0.000109061	0.508436	0.603	0.44	1	Mural	Rb1
0.000112328	0.328565	0.19	0.061	1	Mural	Ifi44
0.000112603	0.505655	0.794	0.756	1	Mural	Ndufv3
0.000113151	0.295224	0.413	0.222	1	Mural	Gmpr
0.000115364	0.268581	0.365	0.177	1	Mural	Sirt3
0.000115691	0.381766	0.349	0.157	1	Mural	Prkd1
0.000116374	0.277442	0.27	0.105	1	Mural	Gpr39
0.000117611	0.610933	0.492	0.333	1	Mural	Map7
0.000127187	0.485447	0.968	0.863	1	Mural	Camk1d
0.000129175	0.495988	0.698	0.616	1	Mural	Txn2
0.000133344	0.395186	0.317	0.148	1	Mural	Gm46563
0.000138775	0.429893	0.476	0.283	1	Mural	Pmm1
0.000140481	0.299486	0.349	0.165	1	Mural	Nacc2
0.000151223	0.438427	0.524	0.338	1	Mural	Ahcyl2
0.000153091	0.600983	0.571	0.462	1	Mural	Dhrs4
0.000154102	0.499246	0.825	0.811	1	Mural	Ndufa11
0.000160944	0.47543	0.73	0.689	1	Mural	Atp6v1e1
0.000163636	0.797409	0.714	0.665	1	Mural	Crtc3
0.000169585	0.482915	0.778	0.791	1	Mural	Atp6v1f
0.000184088	0.943917	0.778	0.713	1	Mural	Slit3
0.000186742	0.321123	0.397	0.218	1	Mural	Ddr1
0.000187997	0.262238	0.222	0.081	1	Mural	Ppl
0.000189364	0.338303	0.238	0.094	1	Mural	Adgrg6
0.00019326	0.601641	0.683	0.566	1	Mural	Pkig
0.000193533	0.334649	0.492	0.322	1	Mural	Gamt
0.000209816	0.254947	1	0.95	1	Mural	Igfbp7
0.00021224	0.456755	0.476	0.314	1	Mural	Mindy2
0.000215715	0.347005	1	0.994	1	Mural	mt-Nd1
0.000217751	1.058	0.635	0.582	1	Mural	Ldhb
0.00022072	0.509257	0.429	0.274	1	Mural	Mettl26
0.000228058	0.389494	0.222	0.091	1	Mural	Tmem88
0.000229776	0.393171	0.222	0.087	1	Mural	Shank3
0.000235905	0.830282	0.476	0.32	1	Mural	Ccnd1
0.000236477	0.26068	0.365	0.189	1	Mural	Ehbp1l1
0.000238088	0.998876	0.794	0.723	1	Mural	H2-K1
0.000238936	0.595908	0.302	0.142	1	Mural	Rspo1
0.00024358	0.528781	0.381	0.227	1	Mural	Lactb2
0.000249348	1.01543	0.667	0.64	1	Mural	Uba2
0.000251492	0.509084	0.746	0.708	1	Mural	Sdhb
0.000253944	0.378074	0.778	0.717	1	Mural	Uqcrc2
0.000255077	0.415492	0.492	0.323	1	Mural	Samd9l
0.000255378	0.610414	0.873	0.826	1	Mural	Cox7b
0.000255985	0.391104	0.54	0.379	1	Mural	Myo18a
0.000257001	0.451757	0.794	0.773	1	Mural	Ndufab1
0.000259179	0.526417	0.508	0.344	1	Mural	Ypel2
0.00025986	0.533762	0.619	0.475	1	Mural	Nab1
0.000279226	0.840231	0.27	0.115	1	Mural	Cmah
0.000279718	0.430828	0.492	0.335	1	Mural	Atp9a
0.000287769	0.392258	0.683	0.604	1	Mural	Rex1bd
0.00029092	0.539217	0.571	0.475	1	Mural	Hint2
0.000292166	0.286346	0.397	0.207	1	Mural	Abtb2
0.000292791	0.344636	0.651	0.475	1	Mural	March2
0.000293052	0.440398	0.825	0.795	1	Mural	Atp6v1g1
0.000302208	0.727647	0.429	0.287	1	Mural	Adcy6
0.000304174	0.344687	0.762	0.754	1	Mural	Bloc1s1
0.000311107	0.408229	0.603	0.451	1	Mural	Vamp5
0.000312223	0.432478	0.46	0.283	1	Mural	Trp53inp2
0.000322096	0.573407	0.667	0.562	1	Mural	Eif4ebp2
0.000326079	0.355796	0.286	0.129	1	Mural	Shroom2
0.000327818	0.535141	0.651	0.593	1	Mural	Kidins220
0.000329727	0.664656	0.286	0.118	1	Mural	Rgs6
0.000330518	0.412299	0.444	0.27	1	Mural	Clybl
0.000330874	0.639999	0.667	0.61	1	Mural	Rpl10-ps3
0.000332252	0.517904	0.603	0.455	1	Mural	Myo1e
0.000332298	0.456209	0.651	0.603	1	Mural	Lamtor4
0.000332602	0.423825	1	0.993	1	Mural	Actb
0.000340007	0.323614	0.381	0.213	1	Mural	Pnpla2
0.00034215	0.368448	0.889	0.876	1	Mural	Ndufa7
0.000342841	0.461036	0.714	0.682	1	Mural	Mrps14
0.000354424	0.486504	0.365	0.181	1	Mural	Ildr2
0.000358072	0.434669	0.635	0.434	1	Mural	Limch1
0.000360434	0.583124	0.222	0.081	1	Mural	Slc7a2
0.000364506	0.424931	0.46	0.283	1	Mural	Klhl7
0.00036562	0.49081	0.492	0.355	1	Mural	Gclm
0.000376627	0.470252	0.698	0.669	1	Mural	Ndufs3
0.000377973	0.491918	0.778	0.813	1	Mural	Tln1
0.000384871	0.418069	0.492	0.301	1	Mural	Enpep
0.000393297	0.356793	0.905	0.898	1	Mural	Rpl36al
0.000394308	0.436419	0.524	0.355	1	Mural	Arhgap26
0.000401877	0.55022	0.365	0.187	1	Mural	Pde4b
0.000408038	0.613037	0.825	0.797	1	Mural	Tagln2
0.000410315	0.305521	0.492	0.329	1	Mural	Idh3a
0.000411228	0.44287	0.492	0.342	1	Mural	Anxa11
0.000417743	0.424498	0.683	0.612	1	Mural	Rnf187
0.000423699	0.690079	0.444	0.298	1	Mural	Mertk
0.000424316	0.373289	0.492	0.301	1	Mural	Mical2
0.000439194	0.251833	0.302	0.146	1	Mural	Ganc
0.000442845	0.83341	0.397	0.235	1	Mural	Cenpa
0.000459819	0.359338	0.349	0.168	1	Mural	Nod1
0.000460455	0.351837	0.873	0.856	1	Mural	Ndufb11
0.000472992	0.424615	0.683	0.688	1	Mural	Ndufb6
0.000475859	0.847124	0.302	0.163	1	Mural	Gimap6
0.000478345	0.344735	0.349	0.187	1	Mural	Stbd1
0.000479276	0.369727	0.619	0.518	1	Mural	Mrpl53
0.000487679	0.316108	0.333	0.17	1	Mural	Mras
0.000490017	0.96475	0.635	0.564	1	Mural	Slc6a6
0.000491903	0.40263	0.317	0.157	1	Mural	Gm20559
0.000492088	0.254987	0.27	0.113	1	Mural	Ephb1
0.000495662	0.698922	0.397	0.257	1	Mural	Rbpms2
0.000497776	0.435834	0.349	0.192	1	Mural	2004-09-01
0.000507194	0.821223	0.81	0.728	1	Mural	Tmem176b
0.000535225	0.400135	0.381	0.205	1	Mural	Fmo1
0.000544791	0.314723	0.746	0.71	1	Mural	Ndufa8
0.000547976	0.538041	0.524	0.37	1	Mural	Tob1
0.000570251	0.392852	0.492	0.323	1	Mural	Gcnt2
0.000578227	0.367711	0.571	0.414	1	Mural	Cltb
0.000581852	0.598657	0.508	0.388	1	Mural	Pth1r
0.000592164	0.345446	0.524	0.349	1	Mural	Timm9
0.000607713	0.34539	0.825	0.826	1	Mural	Ndufc2
0.000610211	0.428382	0.222	0.087	1	Mural	Clec14a
0.000610486	0.684194	0.381	0.205	1	Mural	C2
0.000612136	0.443259	0.254	0.12	1	Mural	Rasl12
0.000617658	0.44177	0.889	0.858	1	Mural	Atp5f1
0.000619612	0.827543	0.714	0.638	1	Mural	Ppp1r12b
0.000629395	0.411411	0.571	0.438	1	Mural	Zc2hc1a
0.000633143	1.56535	0.714	0.78	1	Mural	Abi1
0.000635288	0.82983	1	0.987	1	Mural	Malat1
0.000653205	1.01822	0.81	0.584	1	Mural	Rarres2
0.000659054	0.488606	0.81	0.817	1	Mural	Esd
0.000683993	0.367378	0.714	0.738	1	Mural	Tmem234
0.000685806	0.431953	0.683	0.612	1	Mural	Eif1ax
0.000687348	0.751078	0.54	0.407	1	Mural	Lifr
0.000702912	0.389064	0.873	0.895	1	Mural	Gpx4
0.000713928	0.585676	0.603	0.445	1	Mural	Uap1
0.000725796	0.400042	0.571	0.394	1	Mural	Stim1
0.000727038	0.751363	0.603	0.444	1	Mural	9530026P05Rik
0.000733611	0.439534	0.27	0.131	1	Mural	Carmn
0.000756208	0.43844	0.667	0.577	1	Mural	Sppl2a
0.000764337	0.487959	0.698	0.678	1	Mural	Aco2
0.000772075	0.377718	0.762	0.713	1	Mural	Uqcrc1
0.000781479	0.418528	0.825	0.787	1	Mural	Cyba
0.000806097	0.315578	0.27	0.133	1	Mural	Pank1
0.000838367	0.355216	0.651	0.577	1	Mural	Ppp2r5a
0.000845443	0.488478	0.508	0.405	1	Mural	Pigyl
0.000863077	0.419574	0.683	0.651	1	Mural	Ndufs8
0.000866275	0.323651	0.333	0.185	1	Mural	Stard4
0.000868047	0.255659	0.19	0.072	1	Mural	Wdr24
0.000877398	0.501807	0.603	0.543	1	Mural	Slc25a39
0.000879796	0.478146	0.476	0.311	1	Mural	Tuba1c
0.000884809	0.343608	0.889	0.878	1	Mural	Arpc2
0.000893477	0.374614	0.857	0.821	1	Mural	Srp14
0.000894089	0.71116	0.683	0.58	1	Mural	Fryl
0.000910335	0.555984	0.857	0.865	1	Mural	Atp5md
0.000930784	0.568792	0.794	0.808	1	Mural	Rap1a
0.000935102	0.515805	0.175	0.067	1	Mural	Slc47a1
0.000941663	0.390371	0.381	0.22	1	Mural	Fam13c
0.000948156	0.280827	0.365	0.214	1	Mural	Zfp467
0.00100029	0.690719	0.492	0.348	1	Mural	Rapgef4
0.00100853	0.629225	0.349	0.203	1	Mural	Dmpk
0.00103981	0.266225	1	1	1	Mural	mt-Co3
0.00105161	0.632304	0.841	0.76	1	Mural	Btg1
0.00105836	0.523378	0.698	0.667	1	Mural	Arhgap29
0.00109459	0.481399	0.349	0.2	1	Mural	Fggy
0.00109482	0.49275	0.238	0.115	1	Mural	Emid1
0.00110885	0.662802	0.714	0.656	1	Mural	Tmem176a
0.0011145	0.346902	0.429	0.283	1	Mural	Faap20
0.00115202	0.351334	0.571	0.449	1	Mural	Cenpx
0.00115258	0.466173	0.921	0.93	1	Mural	Gphn
0.00115616	0.420729	0.683	0.654	1	Mural	Taf10
0.00116177	0.262074	0.476	0.325	1	Mural	Gm8797
0.00116679	0.27533	0.286	0.142	1	Mural	Plekhg5
0.00119214	0.355555	0.794	0.83	1	Mural	Atp6v0e
0.00124169	0.369517	0.508	0.357	1	Mural	Sh3glb2
0.00129594	0.481629	0.937	0.924	1	Mural	Lpp
0.00131444	0.417207	0.81	0.78	1	Mural	Mrps21
0.00140465	0.262277	0.889	0.813	1	Mural	Spcs2
0.00142796	0.437056	0.222	0.104	1	Mural	Ncf2
0.00143895	0.277234	0.778	0.736	1	Mural	Zfp706
0.00146308	0.328351	0.873	0.865	1	Mural	Ubl5
0.00151478	0.345233	0.81	0.786	1	Mural	Skp1a
0.00151581	0.483666	0.317	0.19	1	Mural	Itpk1
0.00153211	0.328344	0.698	0.645	1	Mural	Mrpl42
0.00157069	0.266036	0.603	0.449	1	Mural	Ube2q2
0.00158567	0.403226	0.683	0.601	1	Mural	Krcc1
0.00162241	0.764089	0.476	0.381	1	Mural	Tbx2
0.00167514	1.64221	0.587	0.61	1	Mural	Sparcl1
0.00172768	0.389969	0.794	0.852	1	Mural	Picalm
0.00172824	0.297326	0.413	0.279	1	Mural	Fahd1
0.00174127	0.399416	0.143	0.048	1	Mural	Adap2
0.00177557	0.352923	0.413	0.272	1	Mural	Cib1
0.00178862	0.255485	0.619	0.484	1	Mural	Bbip1
0.00179936	0.415377	0.524	0.444	1	Mural	Mrps34
0.00181823	0.705155	0.683	0.566	1	Mural	Klf2
0.00182022	0.474325	0.651	0.603	1	Mural	Echs1
0.00184534	0.73302	0.429	0.309	1	Mural	Pip5k1b
0.00185104	0.34007	0.794	0.88	1	Mural	Tmbim6
0.00185954	0.273846	0.746	0.691	1	Mural	Reep5
0.00189733	0.337792	0.968	0.943	1	Mural	Cd81
0.00190664	0.686223	0.841	0.847	1	Mural	Rock1
0.00191834	0.421663	0.651	0.58	1	Mural	Arl6ip5
0.00192523	0.41678	0.841	0.861	1	Mural	Atp5mpl
0.00193635	0.376048	0.508	0.364	1	Mural	Wbp2
0.00193841	0.29618	0.984	0.978	1	Mural	Rps3a1
0.001973	0.450724	0.603	0.543	1	Mural	Pacsin2
0.00197364	0.492489	0.825	0.808	1	Mural	Ppp1cb
0.00212353	0.262842	0.667	0.603	1	Mural	Smim11
0.0021502	0.280559	0.413	0.237	1	Mural	Plcb4
0.00217063	0.272156	0.476	0.311	1	Mural	Psmb9
0.00222494	0.309783	0.492	0.307	1	Mural	Ifi203
0.00222572	0.334981	0.365	0.211	1	Mural	Snx7
0.00223316	0.461213	0.206	0.094	1	Mural	4930511M06Rik
0.00223411	0.461204	0.365	0.242	1	Mural	Cog7
0.00224303	1.00625	0.222	0.109	1	Mural	Adgrl4
0.00224378	0.274349	0.381	0.227	1	Mural	Rusc2
0.00231904	0.342982	0.825	0.734	1	Mural	Txnip
0.00232097	1.13907	0.302	0.166	1	Mural	Ehd3
0.00232213	0.591476	0.603	0.425	1	Mural	Ltbp1
0.002342	0.525643	0.286	0.17	1	Mural	Nes
0.00239241	0.55975	0.73	0.652	1	Mural	Syne1
0.00239919	0.256345	0.333	0.2	1	Mural	Hacd4
0.00240091	0.288654	0.175	0.07	1	Mural	Rasd1
0.00241307	0.333666	0.444	0.285	1	Mural	Ell2
0.00247777	0.52731	0.492	0.355	1	Mural	Slc25a12
0.00256556	0.340837	0.714	0.656	1	Mural	H2afj
0.00257144	0.388086	0.746	0.677	1	Mural	Fgfr1op2
0.00257571	0.511019	0.365	0.25	1	Mural	Gcdh
0.00258868	0.778234	0.508	0.434	1	Mural	Mrvi1
0.00263015	0.405437	1	1	1	Mural	mt-Nd2
0.00267165	0.422062	0.714	0.738	1	Mural	Tmem256
0.00269507	0.273396	0.302	0.168	1	Mural	Pitpnm2
0.00269807	0.823364	0.952	0.896	1	Mural	Lgals1
0.00272782	0.2797	0.302	0.172	1	Mural	Bpnt1
0.00279406	0.39284	0.683	0.652	1	Mural	Nol7
0.0027955	0.411369	0.683	0.603	1	Mural	Tapbp
0.00279777	0.368287	0.587	0.503	1	Mural	Hras
0.0027994	0.35735	0.587	0.532	1	Mural	Eif6
0.00281794	0.261085	0.302	0.168	1	Mural	Tnk2
0.00285041	0.429863	0.571	0.499	1	Mural	Mrpl12
0.00286533	0.282864	0.937	0.926	1	Mural	Rhoa
0.00287084	0.300874	0.746	0.787	1	Mural	Ralbp1
0.00287181	0.432793	0.54	0.451	1	Mural	Tnks1bp1
0.00290908	0.604286	0.317	0.168	1	Mural	Smpd3
0.00291102	0.300778	0.81	0.747	1	Mural	Gabarapl2
0.00291653	0.571525	0.619	0.614	1	Mural	Acadl
0.00293088	0.255583	0.587	0.501	1	Mural	Ndufaf8
0.00293418	0.436636	0.444	0.305	1	Mural	Prkag2
0.00294701	0.268089	0.73	0.754	1	Mural	Lamtor2
0.00301467	0.44019	0.619	0.617	1	Mural	Idh3g
0.00304207	0.316631	0.349	0.224	1	Mural	Abhd14b
0.00329276	0.362117	0.857	0.786	1	Mural	Rhoj
0.00330202	0.284144	0.381	0.259	1	Mural	Ripor1
0.00338389	0.346065	0.714	0.784	1	Mural	1810037I17Rik
0.00338941	0.315701	0.19	0.081	1	Mural	Dock8
0.0034089	0.250514	0.159	0.063	1	Mural	Trim68
0.00342762	0.593603	0.444	0.344	1	Mural	S1pr3
0.00350484	0.282459	0.492	0.349	1	Mural	Zhx3
0.00354321	0.387406	0.698	0.691	1	Mural	Tprgl
0.00355337	0.318553	0.857	0.813	1	Mural	Pnrc1
0.00359383	0.268193	0.397	0.255	1	Mural	Mettl7a1
0.00362947	0.421955	0.794	0.808	1	Mural	Atp2b1
0.00366017	0.817491	0.302	0.196	1	Mural	Pter
0.00366535	0.430454	0.603	0.61	1	Mural	Ccser2
0.0037802	0.834235	0.651	0.647	1	Mural	Lbh
0.00382473	0.352917	0.46	0.331	1	Mural	mt-Nd6
0.00384935	0.345732	0.778	0.776	1	Mural	Glud1
0.00393253	0.25732	0.921	0.861	1	Mural	Nedd8
0.00396364	0.282882	0.317	0.19	1	Mural	Osbpl10
0.00397439	0.250576	0.238	0.116	1	Mural	Pygm
0.00406708	0.428201	0.492	0.403	1	Mural	Ivd
0.00409032	0.753915	0.635	0.612	1	Mural	Blmh
0.00420215	0.335062	0.714	0.684	1	Mural	Taldo1
0.0042231	0.306625	0.968	0.939	1	Mural	Pfdn5
0.00424921	0.557183	0.571	0.551	1	Mural	Epn2
0.00433565	0.459294	0.841	0.784	1	Mural	Arid5b
0.00433662	0.293909	0.714	0.754	1	Mural	Txndc17
0.00440185	0.466187	0.587	0.49	1	Mural	Lncpint
0.00447249	0.546401	0.19	0.083	1	Mural	Sgip1
0.00449671	0.390851	0.508	0.384	1	Mural	Yae1d1
0.00450392	0.371455	0.46	0.316	1	Mural	Tpk1
0.00456463	0.35914	0.952	0.937	1	Mural	Calm1
0.00458411	0.350091	0.667	0.621	1	Mural	Aurkaip1
0.00458519	0.58594	0.413	0.294	1	Mural	Abr
0.00459246	0.327472	0.429	0.29	1	Mural	Mpp7
0.0046168	0.254831	0.746	0.719	1	Mural	Arpc4
0.00463012	0.397431	0.333	0.211	1	Mural	Gm26632
0.00465047	0.355076	0.444	0.327	1	Mural	Coa6
0.00465087	0.380882	0.603	0.482	1	Mural	Eml1
0.0047147	0.348801	0.667	0.634	1	Mural	Timm8b
0.00473513	0.366486	0.952	0.972	1	Mural	Chchd2
0.0047422	0.286491	0.698	0.606	1	Mural	Eif3g
0.0047542	0.447049	0.413	0.301	1	Mural	Acsl1
0.00481814	0.362066	0.698	0.689	1	Mural	Acat1
0.00503229	0.274455	0.524	0.414	1	Mural	Tmem205
0.00511176	0.311551	0.873	0.847	1	Mural	Mrpl52
0.00512168	0.729374	0.429	0.312	1	Mural	Tcim
0.00513451	1.30502	0.746	0.824	1	Mural	Zfhx3
0.005168	0.377537	0.619	0.547	1	Mural	Mrps12
0.00516813	0.319057	0.81	0.847	1	Mural	Hsbp1
0.00517914	0.744648	0.667	0.664	1	Mural	Ralgapa1
0.00518005	0.366263	0.317	0.2	1	Mural	Me1
0.00518304	0.257763	0.794	0.769	1	Mural	Wls
0.00518663	0.270472	0.603	0.516	1	Mural	Wsb2
0.00524254	0.469187	0.381	0.275	1	Mural	Mtss2
0.00528544	0.372407	0.825	0.845	1	Mural	Psma7
0.00534323	0.346463	0.143	0.057	1	Mural	She
0.00535978	0.43184	0.397	0.277	1	Mural	Endod1
0.00540799	0.288779	0.857	0.843	1	Mural	Cdk8
0.00543688	0.377577	0.794	0.806	1	Mural	Psme1
0.00548221	0.893221	0.873	0.821	1	Mural	Pde3a
0.00549802	0.299517	0.905	0.874	1	Mural	Rbx1
0.0055164	0.608158	0.571	0.534	1	Mural	Arhgef17
0.0056129	0.539326	0.841	0.839	1	Mural	Col4a2
0.00583076	0.299232	0.302	0.172	1	Mural	Retreg1
0.00597906	0.476868	0.889	0.8	1	Mural	Ror1
0.00616289	0.300284	0.587	0.455	1	Mural	Mtss1
0.00619957	0.382986	0.603	0.603	1	Mural	Mrps36
0.00623289	0.631667	0.667	0.684	1	Mural	Lrch1
0.0063088	0.351494	0.333	0.218	1	Mural	Plekhh3
0.00633458	0.360235	0.714	0.66	1	Mural	Ogdh
0.00642132	0.304404	0.333	0.214	1	Mural	Ilvbl
0.00644793	0.305205	0.746	0.776	1	Mural	Iqgap1
0.00665232	0.366663	0.238	0.128	1	Mural	Spock2
0.00666194	0.297052	0.651	0.588	1	Mural	Slirp
0.00666425	0.351259	0.714	0.678	1	Mural	Nmt1
0.00670833	0.448713	0.238	0.133	1	Mural	Tcf15
0.00683865	0.441075	0.667	0.623	1	Mural	Mrpl51
0.00684773	0.254775	0.492	0.373	1	Mural	Agpat5
0.00685549	0.33033	0.651	0.652	1	Mural	Tbcb
0.00685612	0.649847	0.683	0.612	1	Mural	Rasal2
0.00688364	0.337151	0.492	0.418	1	Mural	Eci1
0.00707647	0.633528	0.524	0.364	1	Mural	Lrmda
0.00710165	0.284399	0.587	0.514	1	Mural	Got2
0.00713349	0.362278	0.429	0.316	1	Mural	Naf1
0.00715731	0.292673	0.746	0.765	1	Mural	Mrpl33
0.00726261	0.656794	0.46	0.348	1	Mural	Dkk2
0.00742018	0.619952	0.762	0.726	1	Mural	H2-D1
0.00743857	0.274731	0.333	0.192	1	Mural	Trabd2b
0.00754182	0.341413	0.27	0.161	1	Mural	Sugct
0.00766671	0.403141	0.397	0.262	1	Mural	Ptgs1
0.00771541	0.445104	0.587	0.525	1	Mural	Snrk
0.00773401	0.288885	0.159	0.07	1	Mural	Pde2a
0.00778828	0.343317	0.603	0.551	1	Mural	Dph3
0.00802571	0.504678	0.524	0.46	1	Mural	Prr13
0.00814469	0.408636	0.587	0.569	1	Mural	Emc2
0.00825284	0.369801	0.683	0.701	1	Mural	Hadha
0.0083281	0.295659	0.333	0.222	1	Mural	Pmvk
0.00842074	0.306563	0.825	0.689	1	Mural	Kalrn
0.00849499	0.448611	0.302	0.201	1	Mural	Gata3
0.00854269	0.293871	0.508	0.396	1	Mural	Chmp2b
0.00855737	0.44986	0.698	0.662	1	Mural	Mrpl14
0.00869575	0.280308	0.698	0.66	1	Mural	Rab12
0.00883026	0.343743	0.778	0.815	1	Mural	Snx3
0.00894584	0.272234	0.778	0.713	1	Mural	Tomm20
0.00910189	0.318873	0.429	0.311	1	Mural	Usp53
0.00912814	0.324776	0.317	0.181	1	Mural	Ppm1h
0.00913146	0.296447	0.603	0.523	1	Mural	Cap1
0.00920105	0.406325	0.73	0.725	1	Mural	Ano6
0.00952915	0.305585	0.651	0.647	1	Mural	Mrps24
0.00958498	0.305578	0.524	0.462	1	Mural	Spr
0.00988921	0.372102	0.492	0.397	1	Mural	Fyco1
0.00992459	0.292479	0.81	0.756	1	Mural	Vdac2
0.00994624	0.320466	0.54	0.458	1	Mural	Nus1
5.82099e-83	0.877589	0.808	0.029	1.87937e-78	Cycle	Racgap1
1.90876e-79	1.14522	0.808	0.036	6.16262e-75	Cycle	Ccna2
9.65796e-76	0.853309	0.782	0.038	3.11817e-71	Cycle	Cep55
1.7839e-74	1.11464	0.872	0.067	5.7595e-70	Cycle	Cdca8
2.12356e-74	0.763236	0.679	0.015	6.85611e-70	Cycle	Pbk
2.77515e-74	0.66808	0.679	0.015	8.95985e-70	Cycle	Kif2c
1.0801e-73	1.94185	0.821	0.049	3.48722e-69	Cycle	Cenpf
2.83639e-73	0.681632	0.679	0.017	9.15756e-69	Cycle	Pimreg
3.50165e-73	1.19102	0.782	0.042	1.13054e-68	Cycle	Kif11
5.67952e-73	0.694912	0.667	0.015	1.83369e-68	Cycle	Depdc1a
4.05114e-72	0.622758	0.731	0.03	1.30795e-67	Cycle	Ncapg
1.08488e-70	0.86875	0.705	0.027	3.50264e-66	Cycle	Kif4
2.85392e-70	0.951897	0.679	0.021	9.21415e-66	Cycle	Aspm
3.17486e-70	0.744367	0.782	0.048	1.02503e-65	Cycle	Bub1
3.20731e-70	0.793721	0.744	0.036	1.03551e-65	Cycle	Ndc80
9.03293e-70	0.71124	0.795	0.048	2.91637e-65	Cycle	Dlgap5
2.04926e-69	1.01369	0.756	0.044	6.61624e-65	Cycle	Knl1
2.21445e-69	0.801938	0.705	0.027	7.14956e-65	Cycle	Plk1
4.14708e-69	0.70184	0.654	0.017	1.33893e-64	Cycle	Cdca2
1.27541e-68	1.79433	0.859	0.074	4.1178e-64	Cycle	Mki67
2.71437e-68	1.40216	0.718	0.034	8.7636e-64	Cycle	Hmmr
3.0228e-67	1.02882	0.782	0.051	9.7594e-63	Cycle	Kif15
8.09599e-67	0.667217	0.679	0.027	2.61387e-62	Cycle	Sgo2a
1.55943e-66	1.5954	0.846	0.086	5.03476e-62	Cycle	Birc5
1.35546e-64	1.87628	0.872	0.101	4.37625e-60	Cycle	Pclaf
1.67262e-63	0.684681	0.654	0.027	5.40023e-59	Cycle	Aurkb
2.48314e-63	0.58866	0.577	0.011	8.01707e-59	Cycle	Neil3
3.35377e-63	0.634012	0.769	0.057	1.0828e-58	Cycle	Rad51ap1
9.62676e-63	0.945534	0.756	0.057	3.10809e-58	Cycle	Cdca3
9.74009e-63	0.906114	0.769	0.059	3.14469e-58	Cycle	Anln
1.19365e-62	0.725293	0.654	0.029	3.85381e-58	Cycle	Ckap2l
1.32214e-62	0.439438	0.577	0.011	4.26865e-58	Cycle	Esco2
1.87712e-62	0.877948	0.859	0.091	6.06047e-58	Cycle	Spc24
3.28672e-62	1.55298	0.821	0.084	1.06115e-57	Cycle	Tpx2
5.33184e-61	1.28277	0.769	0.065	1.72144e-56	Cycle	Kif23
2.71405e-60	1.33277	0.731	0.053	8.76257e-56	Cycle	Nusap1
7.67332e-60	1.49795	0.936	0.143	2.47741e-55	Cycle	Diaph3
3.72866e-59	0.896752	0.808	0.087	1.20383e-54	Cycle	Shcbp1
1.05031e-58	0.686299	0.795	0.072	3.39104e-54	Cycle	Kif22
1.27512e-58	2.18225	0.808	0.095	4.11684e-54	Cycle	Ube2c
2.86552e-57	0.540197	0.679	0.044	9.25162e-53	Cycle	Ttk
3.40959e-57	0.505291	0.679	0.044	1.10082e-52	Cycle	Melk
8.84414e-57	0.544973	0.615	0.029	2.85542e-52	Cycle	Spag5
1.09993e-56	0.854042	0.808	0.089	3.55125e-52	Cycle	Ect2
4.14829e-56	0.938317	0.654	0.044	1.33932e-51	Cycle	Ccnb1
9.19768e-56	0.942947	0.859	0.12	2.96956e-51	Cycle	Tacc3
1.62619e-55	0.5923	0.564	0.021	5.25031e-51	Cycle	Ccnf
3.37492e-55	1.54491	0.821	0.106	1.08963e-50	Cycle	Cenpe
3.68058e-55	0.637776	0.679	0.049	1.18831e-50	Cycle	Tk1
4.01678e-55	0.65331	0.692	0.049	1.29686e-50	Cycle	Brca1
3.13837e-54	0.554219	0.692	0.055	1.01325e-49	Cycle	Kifc1
3.24287e-54	1.26003	0.667	0.049	1.04699e-49	Cycle	Prc1
8.8515e-54	2.48949	0.897	0.173	2.8578e-49	Cycle	Top2a
2.15736e-53	0.618859	0.692	0.057	6.96526e-49	Cycle	Knstrn
2.8714e-52	1.01524	0.705	0.067	9.27059e-48	Cycle	Rrm2
7.82587e-52	0.896018	0.769	0.095	2.52666e-47	Cycle	Incenp
7.88964e-52	0.738729	0.769	0.087	2.54725e-47	Cycle	Bub1b
8.7813e-52	0.64529	0.641	0.046	2.83513e-47	Cycle	Sgo1
8.83375e-52	0.644509	0.654	0.048	2.85207e-47	Cycle	Nuf2
2.71617e-51	0.775033	0.795	0.101	8.76943e-47	Cycle	Uhrf1
1.03751e-50	0.636271	0.679	0.055	3.3497e-46	Cycle	Efcab11
2.13255e-50	1.31828	0.795	0.099	6.88516e-46	Cycle	Ccnb2
2.93439e-50	1.313	0.731	0.089	9.47397e-46	Cycle	Cdc20
9.54846e-50	0.332193	0.474	0.011	3.08282e-45	Cycle	Troap
2.93663e-49	0.493081	0.641	0.049	9.4812e-45	Cycle	Kntc1
3.59963e-49	0.479379	0.679	0.063	1.16218e-44	Cycle	Arhgap11a
4.71532e-49	0.272962	0.513	0.019	1.52239e-44	Cycle	Espl1
6.01678e-49	0.499045	0.615	0.044	1.94258e-44	Cycle	Mastl
6.87556e-49	0.341214	0.474	0.013	2.21984e-44	Cycle	Ska1
2.57357e-48	0.785688	0.641	0.059	8.30902e-44	Cycle	Mis18bp1
1.25428e-47	0.727956	0.821	0.122	4.04958e-43	Cycle	Gmnn
1.5051e-47	0.85245	0.808	0.122	4.85937e-43	Cycle	Kif20b
1.47119e-46	0.698978	0.744	0.097	4.74988e-42	Cycle	Ncapg2
1.48375e-46	0.779288	0.833	0.135	4.79044e-42	Cycle	Cenph
1.76312e-46	0.671709	0.731	0.084	5.69242e-42	Cycle	Brip1
2.57813e-46	0.572558	0.692	0.076	8.32374e-42	Cycle	Rad51
2.779e-46	0.86233	0.846	0.154	8.97227e-42	Cycle	Ncapd2
3.39531e-46	0.268187	0.436	0.01	1.09621e-41	Cycle	Cdca5
3.41893e-46	0.318602	0.423	0.008	1.10384e-41	Cycle	Cdc25c
1.51923e-45	0.727364	0.615	0.055	4.90497e-41	Cycle	Kif20a
2.06907e-45	0.348277	0.487	0.021	6.6802e-41	Cycle	Gen1
4.13927e-45	0.728722	0.808	0.129	1.3364e-40	Cycle	Spc25
5.78475e-45	0.535324	0.526	0.03	1.86766e-40	Cycle	Aurka
1.03579e-44	1.57383	0.936	0.249	3.34414e-40	Cycle	Cdk1
1.5975e-44	0.973507	0.91	0.215	5.15768e-40	Cycle	Cenpw
5.81637e-44	0.368818	0.513	0.027	1.87787e-39	Cycle	Exo1
3.8514e-43	0.382018	0.654	0.067	1.24346e-38	Cycle	Prr11
9.29202e-43	0.368922	0.59	0.051	3.00002e-38	Cycle	Cdc45
2.08535e-42	0.656288	0.628	0.065	6.73276e-38	Cycle	Lockd
3.41117e-42	0.623778	0.859	0.158	1.10133e-37	Cycle	Cenpq
3.48608e-42	0.537197	0.692	0.087	1.12552e-37	Cycle	Ncaph
6.56651e-42	0.349384	0.551	0.042	2.12006e-37	Cycle	Asf1b
7.3664e-42	1.33675	0.872	0.196	2.37831e-37	Cycle	Cenpp
1.97213e-41	0.403629	0.372	0.006	6.36721e-37	Cycle	BC030867
2.01862e-41	0.427422	0.538	0.04	6.51733e-37	Cycle	Cenpm
2.86993e-41	0.380219	0.577	0.051	9.26586e-37	Cycle	Polq
3.46824e-41	0.687415	0.833	0.165	1.11976e-36	Cycle	Plk4
4.79249e-41	0.26197	0.436	0.017	1.5473e-36	Cycle	Fancd2
1.46164e-40	0.500359	0.705	0.099	4.71905e-36	Cycle	Zwilch
1.88571e-40	0.30942	0.474	0.027	6.0882e-36	Cycle	Nek2
2.26721e-40	0.790932	0.641	0.076	7.31991e-36	Cycle	Slfn9
2.33159e-40	0.316128	0.474	0.027	7.52778e-36	Cycle	Mtfr2
4.12057e-40	0.318529	0.397	0.011	1.33037e-35	Cycle	Depdc1b
8.68047e-40	0.492937	0.692	0.097	2.80258e-35	Cycle	Cenpn
9.01174e-40	0.283535	0.436	0.019	2.90953e-35	Cycle	Nsl1
1.16446e-39	0.660395	0.628	0.074	3.75958e-35	Cycle	Clspn
1.23662e-39	1.90055	0.987	0.357	3.99254e-35	Cycle	Cks2
1.81253e-39	0.55545	0.731	0.108	5.85195e-35	Cycle	Cip2a
3.21363e-39	0.538583	0.705	0.106	1.03755e-34	Cycle	Cenpk
3.65154e-39	2.80259	1	0.58	1.17894e-34	Cycle	Hmgb2
4.65292e-39	0.491443	0.769	0.127	1.50224e-34	Cycle	Mad2l1
6.04931e-39	1.02794	0.513	0.042	1.95308e-34	Cycle	Hist1h2an
6.42297e-39	0.57304	0.782	0.143	2.07372e-34	Cycle	Dbf4
8.10098e-39	0.517693	0.731	0.118	2.61548e-34	Cycle	Trip13
1.51505e-38	0.48831	0.628	0.072	4.89148e-34	Cycle	Kifc5b
1.73274e-38	0.316466	0.449	0.025	5.59434e-34	Cycle	Parpbp
2.21769e-38	1.49133	0.987	0.403	7.16004e-34	Cycle	Lmnb1
7.06074e-38	1.89768	0.551	0.059	2.27963e-33	Cycle	Hist1h1b
7.1482e-38	0.924402	0.756	0.139	2.30787e-33	Cycle	Ckap2
9.1422e-38	0.383205	0.385	0.013	2.95165e-33	Cycle	Hist1h3c
9.45548e-38	0.407272	0.564	0.057	3.0528e-33	Cycle	Spdl1
2.6272e-37	0.334411	0.513	0.042	8.48218e-33	Cycle	Ska3
1.10243e-36	0.322184	0.385	0.015	3.5593e-32	Cycle	Gas2l3
1.83531e-36	0.503386	0.603	0.074	5.92547e-32	Cycle	Pole
2.46315e-36	0.572921	0.833	0.167	7.95252e-32	Cycle	Mcm5
3.08763e-36	0.565522	0.641	0.089	9.96871e-32	Cycle	Cit
5.35366e-36	0.352473	0.59	0.068	1.72848e-31	Cycle	Cenpi
5.51224e-36	1.44243	0.987	0.506	1.77968e-31	Cycle	Smc4
1.25206e-35	1.30633	0.821	0.243	4.04241e-31	Cycle	H2afx
4.96975e-35	0.267049	0.487	0.04	1.60453e-30	Cycle	Eme1
6.47407e-35	0.251693	0.321	0.006	2.09022e-30	Cycle	Pif1
1.39978e-34	1.72803	0.987	0.479	4.51932e-30	Cycle	Stmn1
2.96145e-34	0.595058	0.423	0.029	9.56135e-30	Cycle	Hist1h2ab
2.99747e-34	1.14565	0.462	0.038	9.67764e-30	Cycle	Hist1h2ap
6.71505e-34	1.36492	0.769	0.175	2.16802e-29	Cycle	Cenpa
5.18599e-33	1.29283	0.91	0.363	1.67435e-28	Cycle	Smc2
1.10941e-32	0.448685	0.731	0.133	3.58183e-28	Cycle	Mns1
2.38873e-32	0.547641	0.769	0.156	7.71225e-28	Cycle	Atad5
2.68152e-32	0.392303	0.667	0.112	8.65757e-28	Cycle	Gins1
3.20425e-32	0.270792	0.487	0.048	1.03453e-27	Cycle	Foxm1
3.84995e-31	0.536902	0.692	0.133	1.243e-26	Cycle	Blm
4.14551e-31	0.395411	0.5	0.055	1.33842e-26	Cycle	Ulbp1
5.85333e-31	0.808021	0.833	0.215	1.88981e-26	Cycle	Hells
1.05172e-30	1.49491	0.974	0.517	3.39558e-26	Cycle	Nasp
1.09044e-30	0.717176	0.744	0.173	3.52058e-26	Cycle	Mms22l
2.89343e-30	0.51457	0.705	0.137	9.34174e-26	Cycle	Prim1
3.2934e-30	0.362447	0.474	0.049	1.06331e-25	Cycle	Traip
6.68497e-30	0.264135	0.436	0.038	2.15831e-25	Cycle	Eldr
9.75815e-30	1.6971	1	0.814	3.15052e-25	Cycle	H2afz
1.17153e-29	0.303662	0.654	0.11	3.78239e-25	Cycle	Haus8
1.38294e-29	0.252752	0.462	0.049	4.46497e-25	Cycle	Ube2t
1.50138e-29	0.250726	0.603	0.091	4.84736e-25	Cycle	Chek1
3.23737e-29	0.984584	0.795	0.243	1.04522e-24	Cycle	Tyms
3.35131e-29	0.621307	0.859	0.262	1.08201e-24	Cycle	Rangap1
6.34633e-29	0.259033	0.462	0.049	2.04898e-24	Cycle	Fbxo5
8.62049e-29	0.335072	0.641	0.114	2.78321e-24	Cycle	Nmral1
1.02818e-28	0.411015	0.577	0.089	3.31957e-24	Cycle	Wdhd1
1.16584e-28	1.03725	0.987	0.584	3.76404e-24	Cycle	Tmpo
1.24684e-28	0.255162	0.41	0.036	4.02554e-24	Cycle	Gtse1
1.53219e-28	0.444314	0.795	0.198	4.94681e-24	Cycle	Pmf1
1.76539e-28	0.382938	0.692	0.146	5.69972e-24	Cycle	Fen1
4.01657e-28	0.277553	0.41	0.038	1.29679e-23	Cycle	Gm10184
4.45025e-28	0.912638	0.897	0.38	1.43681e-23	Cycle	Rrm1
6.79056e-28	1.41824	1	0.719	2.1924e-23	Cycle	Ube2s
7.62505e-28	0.294297	0.423	0.042	2.46182e-23	Cycle	Mcm10
8.17334e-28	0.42382	0.385	0.032	2.63884e-23	Cycle	Cdkn3
1.1738e-27	0.532097	0.782	0.198	3.78972e-23	Cycle	Hirip3
1.39809e-27	0.592144	0.808	0.232	4.51386e-23	Cycle	Trim59
1.57508e-27	0.499737	0.372	0.03	5.0853e-23	Cycle	Ccne2
2.64076e-27	1.08507	0.962	0.454	8.52596e-23	Cycle	Ezh2
3.7178e-27	1.11439	0.936	0.519	1.20033e-22	Cycle	Cks1b
4.9772e-27	0.442525	0.782	0.2	1.60694e-22	Cycle	Rpa2
5.61154e-27	1.58684	0.551	0.101	1.81174e-22	Cycle	Hist1h2ae
6.31372e-27	1.44596	1	0.871	2.03845e-22	Cycle	Tuba1b
6.70336e-27	1.50708	1	0.875	2.16425e-22	Cycle	Tubb5
7.88851e-27	0.468466	0.782	0.207	2.54689e-22	Cycle	Rfc4
1.42558e-26	0.413837	0.744	0.175	4.60261e-22	Cycle	Gins2
1.94489e-26	0.520959	0.628	0.125	6.27927e-22	Cycle	Kif18a
1.99217e-26	1.1561	0.923	0.363	6.43191e-22	Cycle	Atad2
2.52712e-26	0.529776	0.769	0.198	8.15907e-22	Cycle	Skp2
2.56243e-26	1.09704	1	0.692	8.27307e-22	Cycle	Dek
5.12163e-26	1.18083	1	0.949	1.65357e-21	Cycle	Hmgb1
5.26982e-26	0.345455	0.641	0.129	1.70142e-21	Cycle	Bora
6.19121e-26	0.345032	0.474	0.065	1.99889e-21	Cycle	Bard1
7.1924e-26	0.886855	0.962	0.473	2.32214e-21	Cycle	Hmgn2
7.65985e-26	0.416736	0.718	0.167	2.47306e-21	Cycle	Sass6
1.00557e-25	1.23239	0.923	0.452	3.24657e-21	Cycle	Selenoh
1.61817e-25	0.683135	0.821	0.279	5.22443e-21	Cycle	Dnajc9
1.74372e-25	0.775806	0.808	0.278	5.62977e-21	Cycle	G2e3
1.87518e-25	0.615347	0.731	0.175	6.05422e-21	Cycle	Ndc1
1.8934e-25	0.607714	0.731	0.175	6.11303e-21	Cycle	Cep128
2.59029e-25	0.693162	0.885	0.344	8.363e-21	Cycle	Hat1
2.62445e-25	1.33831	1	0.766	8.4733e-21	Cycle	Ran
4.56432e-25	0.647205	0.833	0.276	1.47364e-20	Cycle	AI662270
5.73543e-25	0.331934	0.577	0.103	1.85174e-20	Cycle	Pkmyt1
7.03374e-25	0.424565	0.615	0.125	2.27091e-20	Cycle	Dhfr
9.52498e-25	0.260409	0.474	0.07	3.07523e-20	Cycle	Rad54b
1.02283e-24	0.887915	0.949	0.511	3.30232e-20	Cycle	Ccdc34
1.63979e-24	0.72107	0.821	0.259	5.29422e-20	Cycle	Mcm3
3.25299e-24	0.851197	0.91	0.363	1.05026e-19	Cycle	Hmgb3
3.7014e-24	0.278883	0.615	0.12	1.19503e-19	Cycle	Brca2
7.03241e-24	0.602708	0.692	0.175	2.27049e-19	Cycle	Stil
7.93104e-24	0.889308	0.731	0.217	2.56062e-19	Cycle	Dtl
8.91239e-24	1.07903	1	0.816	2.87745e-19	Cycle	Nucks1
1.29116e-23	0.769024	0.846	0.327	4.16863e-19	Cycle	Dnmt1
1.38221e-23	0.463062	0.756	0.226	4.4626e-19	Cycle	Cdca4
2.79024e-23	0.280437	0.513	0.086	9.00858e-19	Cycle	Lmnb2
2.81848e-23	0.40168	0.526	0.097	9.09975e-19	Cycle	Hist1h4i
3.16982e-23	0.330567	0.487	0.078	1.02341e-18	Cycle	Kpna2
3.19914e-23	0.943401	1	0.736	1.03288e-18	Cycle	Snrpd1
3.64565e-23	0.953673	1	0.989	1.17703e-18	Cycle	Ptma
4.76455e-23	0.36771	0.346	0.034	1.53828e-18	Cycle	Hist1h1d
6.45148e-23	1.08771	1	0.945	2.08293e-18	Cycle	Hspa8
7.00691e-23	0.735102	0.923	0.443	2.26225e-18	Cycle	Anp32e
1.2066e-22	0.723428	0.885	0.369	3.89564e-18	Cycle	Mcm7
1.27394e-22	0.832051	0.679	0.19	4.11305e-18	Cycle	Hist1h4d
1.5939e-22	0.445267	0.782	0.215	5.14608e-18	Cycle	Mphosph9
2.53476e-22	0.258999	0.526	0.095	8.18373e-18	Cycle	Zcwpw1
3.51507e-22	0.772046	0.885	0.432	1.13487e-17	Cycle	Lsm2
3.64465e-22	0.394846	0.641	0.162	1.17671e-17	Cycle	Chaf1a
6.88935e-22	0.453795	0.872	0.289	2.22429e-17	Cycle	Pcnt
1.66854e-21	0.812288	0.987	0.776	5.38706e-17	Cycle	Srsf7
1.86419e-21	0.269157	0.346	0.036	6.01872e-17	Cycle	Fanci
2.2552e-21	0.862736	0.974	0.806	7.28115e-17	Cycle	Hnrnpab
2.41764e-21	0.851606	1	0.918	7.8056e-17	Cycle	Hnrnpa3
2.7242e-21	0.620014	0.833	0.319	8.79536e-17	Cycle	Dctpp1
4.50614e-21	0.344421	0.641	0.165	1.45485e-16	Cycle	Timeless
4.75645e-21	0.296437	0.628	0.156	1.53567e-16	Cycle	Rfc5
7.47616e-21	0.967765	0.974	0.73	2.41375e-16	Cycle	Ranbp1
8.16223e-21	0.253693	0.641	0.154	2.63526e-16	Cycle	Rcc1
8.44002e-21	0.305201	0.628	0.148	2.72494e-16	Cycle	Syce2
9.5927e-21	0.523439	0.91	0.359	3.0971e-16	Cycle	Vars
1.10098e-20	0.865913	0.987	0.848	3.55463e-16	Cycle	Srsf3
1.15986e-20	1.47204	0.231	0.011	3.74472e-16	Cycle	Cd86
2.13277e-20	0.674007	0.859	0.359	6.88586e-16	Cycle	Nt5dc2
2.3299e-20	0.432524	0.833	0.312	7.52232e-16	Cycle	Eri1
2.79146e-20	0.415575	0.667	0.177	9.01252e-16	Cycle	Fam111a
3.75593e-20	0.302952	0.41	0.063	1.21264e-15	Cycle	Rmi2
3.95641e-20	0.400574	0.731	0.236	1.27737e-15	Cycle	Rnf26
4.71827e-20	0.264296	0.603	0.148	1.52334e-15	Cycle	Suv39h1
4.938e-20	0.27893	0.462	0.082	1.59428e-15	Cycle	Zgrf1
5.83323e-20	0.530229	0.808	0.297	1.88332e-15	Cycle	Nde1
6.17347e-20	0.373417	0.821	0.255	1.99317e-15	Cycle	Cdc25a
6.67909e-20	0.309557	0.41	0.065	2.15641e-15	Cycle	Kif24
7.39287e-20	0.433064	0.744	0.236	2.38686e-15	Cycle	Haus6
8.30648e-20	0.54064	0.846	0.357	2.68183e-15	Cycle	Ppih
8.53553e-20	1.36759	0.962	0.568	2.75578e-15	Cycle	Tubb4b
1.15123e-19	0.419753	0.192	0.006	3.71688e-15	Cycle	Spi1
1.19836e-19	0.795161	0.936	0.559	3.86903e-15	Cycle	Ssrp1
1.24771e-19	0.433922	0.833	0.302	4.02837e-15	Cycle	Usp1
1.40564e-19	0.406426	0.821	0.289	4.53826e-15	Cycle	Vrk1
1.48297e-19	1.04924	0.987	0.871	4.78792e-15	Cycle	Hsp90aa1
1.54069e-19	0.893486	0.179	0.004	4.97426e-15	Cycle	Cybb
1.60398e-19	0.922831	1	0.886	5.1786e-15	Cycle	Ncl
1.68819e-19	0.357971	0.179	0.004	5.4505e-15	Cycle	Aif1
1.68819e-19	0.353067	0.179	0.004	5.4505e-15	Cycle	Adgre1
2.11207e-19	0.854261	0.962	0.574	6.81904e-15	Cycle	Ckap5
2.99637e-19	0.336827	0.756	0.234	9.67408e-15	Cycle	Ppil1
3.26129e-19	0.347109	0.59	0.143	1.05294e-14	Cycle	Zranb3
3.45358e-19	0.812386	0.923	0.473	1.11502e-14	Cycle	Dut
3.66969e-19	0.81914	0.756	0.281	1.18479e-14	Cycle	Lig1
3.78108e-19	0.708159	0.885	0.521	1.22076e-14	Cycle	Lsm3
4.47767e-19	0.42056	0.474	0.099	1.44566e-14	Cycle	Chaf1b
4.62033e-19	0.446529	0.769	0.253	1.49172e-14	Cycle	Etv4
5.63261e-19	0.362752	0.795	0.268	1.81854e-14	Cycle	Nup205
6.146e-19	0.778374	0.974	0.614	1.9843e-14	Cycle	Nop58
6.1489e-19	0.819814	1	0.875	1.98523e-14	Cycle	Eif4a1
7.16507e-19	0.677634	0.885	0.405	2.31331e-14	Cycle	E2f3
7.5631e-19	0.797005	1	0.926	2.44182e-14	Cycle	Hnrnpa2b1
8.41725e-19	0.39701	0.205	0.01	2.71759e-14	Cycle	Lilr4b
1.00865e-18	0.902033	0.987	0.814	3.25653e-14	Cycle	Set
1.04461e-18	0.573881	0.872	0.405	3.37263e-14	Cycle	Tipin
1.07061e-18	0.27553	0.564	0.133	3.45656e-14	Cycle	Ddx11
1.12132e-18	0.520676	0.808	0.283	3.62031e-14	Cycle	Mcph1
1.21192e-18	0.489782	0.859	0.317	3.91282e-14	Cycle	Topbp1
1.22686e-18	0.375631	0.769	0.257	3.96103e-14	Cycle	Aaas
1.24212e-18	0.762492	0.987	0.924	4.01032e-14	Cycle	Serbp1
1.24556e-18	0.289756	0.5	0.106	4.02142e-14	Cycle	Cdt1
1.33082e-18	0.571001	0.795	0.278	4.2967e-14	Cycle	Mcm6
1.6731e-18	0.603662	0.897	0.418	5.40177e-14	Cycle	AI506816
1.99109e-18	0.73136	0.577	0.152	6.42843e-14	Cycle	Lcp1
2.09041e-18	0.841492	0.936	0.51	6.74911e-14	Cycle	Hjurp
2.61601e-18	0.720221	1	0.888	8.44604e-14	Cycle	Hnrnpu
2.68898e-18	0.940402	0.987	0.783	8.68163e-14	Cycle	H2afv
2.72367e-18	0.952126	0.885	0.384	8.79365e-14	Cycle	Fabp5
2.82958e-18	0.29699	0.5	0.108	9.13559e-14	Cycle	Ccdc18
3.17025e-18	0.656287	0.41	0.074	1.02355e-13	Cycle	Glipr1
3.49113e-18	0.293159	0.179	0.006	1.12714e-13	Cycle	Plbd1
3.85186e-18	0.408536	0.141	0	1.24361e-13	Cycle	Ms4a7
3.85186e-18	0.268244	0.141	0	1.24361e-13	Cycle	Il10ra
3.87014e-18	0.766869	0.987	0.779	1.24951e-13	Cycle	Snrpf
4.80821e-18	0.668306	0.974	0.629	1.55238e-13	Cycle	Magoh
5.80253e-18	0.802143	0.821	0.329	1.8734e-13	Cycle	Pola1
6.49335e-18	0.368288	0.679	0.2	2.09644e-13	Cycle	Cep89
6.92687e-18	0.335887	0.167	0.004	2.23641e-13	Cycle	Bcl2a1b
9.0689e-18	0.615324	0.205	0.011	2.92799e-13	Cycle	Lilrb4a
9.70648e-18	0.495598	0.897	0.388	3.13384e-13	Cycle	Phf6
9.93838e-18	0.420362	0.769	0.27	3.20871e-13	Cycle	Ska2
1.23349e-17	0.453755	0.872	0.369	3.98244e-13	Cycle	Rfc2
1.45758e-17	0.979007	0.949	0.536	4.70596e-13	Cycle	Marcksl1
1.45979e-17	0.881095	0.987	0.764	4.71307e-13	Cycle	Anp32b
2.42073e-17	0.433059	0.885	0.376	7.81556e-13	Cycle	Terf1
3.7103e-17	0.272613	0.718	0.222	1.19791e-12	Cycle	Gstcd
3.74992e-17	0.360801	0.718	0.245	1.2107e-12	Cycle	Tubg1
3.8654e-17	0.511982	0.872	0.397	1.24798e-12	Cycle	Tcof1
4.20931e-17	0.544893	0.897	0.424	1.35902e-12	Cycle	Apex1
4.29844e-17	0.698142	0.987	0.871	1.38779e-12	Cycle	Hnrnpf
5.28534e-17	0.77367	1	0.973	1.70642e-12	Cycle	Ppia
5.31447e-17	0.659109	1	0.759	1.71583e-12	Cycle	H2afy
5.32762e-17	0.784411	0.885	0.462	1.72008e-12	Cycle	Pcna
5.69447e-17	0.486081	0.179	0.008	1.83852e-12	Cycle	Dock2
5.99184e-17	1.33156	0.667	0.262	1.93452e-12	Cycle	Hist1h1e
6.23063e-17	0.444109	0.769	0.293	2.01162e-12	Cycle	Ncapd3
6.81172e-17	0.540955	0.872	0.395	2.19923e-12	Cycle	Cdk5rap2
7.02685e-17	0.325558	0.449	0.091	2.26869e-12	Cycle	E2f7
7.10319e-17	0.505322	0.756	0.272	2.29334e-12	Cycle	Psrc1
7.37742e-17	0.551564	0.833	0.38	2.38188e-12	Cycle	Exosc8
7.64886e-17	0.66939	1	0.829	2.46951e-12	Cycle	Ssb
7.65762e-17	0.59894	0.205	0.013	2.47234e-12	Cycle	Ptprc
8.89861e-17	0.297359	0.756	0.245	2.87301e-12	Cycle	Nup133
9.24128e-17	1.40883	0.436	0.091	2.98364e-12	Cycle	Lyz2
1.29464e-16	0.251926	0.551	0.137	4.17988e-12	Cycle	9430015G10Rik
1.62589e-16	0.254756	0.692	0.207	5.24935e-12	Cycle	Cdkn2aipnl
1.64736e-16	0.65137	1	0.913	5.31866e-12	Cycle	Sumo2
1.6476e-16	0.376738	0.667	0.221	5.31944e-12	Cycle	Nup107
2.21492e-16	1.66469	0.308	0.044	7.15108e-12	Cycle	C1qa
2.4418e-16	0.710144	0.987	0.857	7.88361e-12	Cycle	Nap1l1
3.07824e-16	1.89136	0.526	0.146	9.93841e-12	Cycle	Ccl4
3.49188e-16	0.251497	0.628	0.19	1.12739e-11	Cycle	Nup37
3.50484e-16	0.481034	0.846	0.348	1.13157e-11	Cycle	Cep192
3.64389e-16	0.894551	0.987	0.762	1.17647e-11	Cycle	Hspd1
3.88514e-16	0.26006	0.551	0.146	1.25436e-11	Cycle	Rbl1
4.01805e-16	0.356806	0.513	0.135	1.29727e-11	Cycle	Zfp367
4.08871e-16	0.376304	0.718	0.26	1.32008e-11	Cycle	Fzr1
4.18157e-16	0.419791	0.821	0.302	1.35006e-11	Cycle	2006-09-01
4.75673e-16	0.506133	0.821	0.352	1.53576e-11	Cycle	Mcm4
5.04556e-16	0.603638	1	0.591	1.62901e-11	Cycle	Smarca4
5.13325e-16	0.487855	0.885	0.382	1.65732e-11	Cycle	H2afy2
5.24145e-16	0.673516	0.987	0.707	1.69226e-11	Cycle	G3bp1
5.41729e-16	0.925429	0.859	0.365	1.74902e-11	Cycle	Elavl4
5.52216e-16	0.363877	0.885	0.375	1.78288e-11	Cycle	Mad1l1
5.7262e-16	0.46572	0.756	0.268	1.84876e-11	Cycle	Tspan13
7.86087e-16	0.32204	0.538	0.15	2.53796e-11	Cycle	Ptpn18
8.88135e-16	0.853798	0.256	0.03	2.86743e-11	Cycle	Tyrobp
9.81199e-16	0.753915	0.962	0.768	3.1679e-11	Cycle	Ddx39b
9.92587e-16	0.429414	0.731	0.287	3.20467e-11	Cycle	Rfc3
1.0348e-15	0.615059	0.897	0.479	3.34096e-11	Cycle	Larp7
1.13812e-15	0.269735	0.603	0.177	3.67453e-11	Cycle	Haus4
1.32585e-15	0.284233	0.577	0.165	4.28065e-11	Cycle	Pole2
1.39349e-15	0.647058	0.974	0.713	4.49904e-11	Cycle	U2af1
1.64808e-15	0.389811	0.795	0.317	5.32098e-11	Cycle	Ddx39
1.72852e-15	0.313862	0.756	0.278	5.58071e-11	Cycle	Fxn
1.99066e-15	0.251329	0.167	0.008	6.42704e-11	Cycle	Pou2f2
2.06111e-15	0.264182	0.59	0.179	6.6545e-11	Cycle	Nup43
2.115e-15	0.412019	0.679	0.241	6.82849e-11	Cycle	Mcm2
2.14452e-15	0.497689	0.936	0.511	6.9238e-11	Cycle	Stip1
2.1718e-15	0.289443	0.744	0.268	7.01186e-11	Cycle	Rpp30
2.29741e-15	0.395327	0.5	0.131	7.41743e-11	Cycle	Ccne1
2.45818e-15	0.340231	0.192	0.013	7.93648e-11	Cycle	Cd72
2.8356e-15	0.51364	0.987	0.578	9.15502e-11	Cycle	Lsm5
3.03989e-15	0.624218	0.962	0.635	9.81459e-11	Cycle	Rad21
3.06491e-15	0.718756	0.808	0.373	9.89538e-11	Cycle	H1fx
3.10062e-15	0.749041	0.987	0.804	1.00107e-10	Cycle	Sfpq
3.18601e-15	0.336461	0.846	0.352	1.02863e-10	Cycle	Ddx27
3.33161e-15	0.362876	0.744	0.272	1.07564e-10	Cycle	Rpa1
3.53612e-15	0.521036	0.821	0.365	1.14167e-10	Cycle	Prim2
3.63748e-15	0.331213	0.782	0.306	1.1744e-10	Cycle	Uchl5
3.70003e-15	0.423455	0.872	0.359	1.19459e-10	Cycle	Rad18
3.95435e-15	0.627923	0.718	0.27	1.2767e-10	Cycle	Tuba1c
4.00774e-15	0.494608	0.897	0.458	1.29394e-10	Cycle	Nolc1
4.5233e-15	0.277117	0.679	0.217	1.46039e-10	Cycle	Mtmr14
4.78972e-15	0.771323	0.974	0.646	1.54641e-10	Cycle	Prmt1
5.42264e-15	0.764878	0.962	0.759	1.75076e-10	Cycle	Hnrnpd
5.42307e-15	0.975325	0.269	0.036	1.75089e-10	Cycle	Fcer1g
5.45438e-15	0.588854	0.795	0.34	1.761e-10	Cycle	Nsd2
6.62103e-15	0.274617	0.41	0.091	2.13766e-10	Cycle	Gm12610
6.6299e-15	0.497105	0.179	0.011	2.14053e-10	Cycle	Ly86
6.66678e-15	0.761641	0.987	0.69	2.15244e-10	Cycle	Polr2m
7.34647e-15	0.38596	0.897	0.399	2.37188e-10	Cycle	Cse1l
7.98025e-15	0.567329	0.949	0.54	2.5765e-10	Cycle	Myef2
8.46424e-15	0.42527	0.769	0.321	2.73277e-10	Cycle	Mex3a
1.22227e-14	0.405478	0.872	0.359	3.94622e-10	Cycle	Nup155
1.27033e-14	0.433441	0.821	0.365	4.10138e-10	Cycle	Orc6
1.3911e-14	0.70384	0.923	0.508	4.4913e-10	Cycle	Bzw2
1.5304e-14	0.590029	0.91	0.54	4.94105e-10	Cycle	Alyref
1.78156e-14	0.539158	0.936	0.559	5.75195e-10	Cycle	Sae1
1.87376e-14	0.353989	0.756	0.278	6.04963e-10	Cycle	Cep295
1.93335e-14	0.319983	0.167	0.01	6.24203e-10	Cycle	C5ar1
1.93423e-14	0.914389	0.218	0.023	6.24485e-10	Cycle	Cd52
2.02092e-14	0.363532	0.833	0.357	6.52474e-10	Cycle	Gar1
2.20346e-14	0.285987	0.782	0.3	7.11409e-10	Cycle	Bcl2l12
2.61343e-14	0.528163	0.923	0.525	8.43772e-10	Cycle	Gjc1
2.62059e-14	0.301589	0.423	0.099	8.46085e-10	Cycle	Wdr76
2.77529e-14	0.601599	0.974	0.648	8.96031e-10	Cycle	Ilf2
2.82371e-14	0.518007	0.91	0.475	9.11664e-10	Cycle	Nup153
2.99461e-14	0.606605	0.795	0.331	9.6684e-10	Cycle	Rad51b
3.09992e-14	0.282937	0.615	0.196	1.00084e-09	Cycle	Cdca7
3.35407e-14	0.36305	0.782	0.312	1.08289e-09	Cycle	Nup93
3.70907e-14	0.560969	1	0.717	1.19751e-09	Cycle	Srsf10
3.74346e-14	0.288751	0.744	0.278	1.20861e-09	Cycle	Umps
3.82788e-14	0.393542	0.218	0.023	1.23587e-09	Cycle	Pik3ap1
3.84308e-14	0.682589	0.987	0.909	1.24078e-09	Cycle	Cfl1
4.01557e-14	0.824695	0.821	0.359	1.29647e-09	Cycle	Hmga2
4.26973e-14	0.320374	0.718	0.278	1.37852e-09	Cycle	Lbr
4.68695e-14	0.706514	0.231	0.027	1.51323e-09	Cycle	Il1b
4.9692e-14	0.833995	1	0.833	1.60436e-09	Cycle	Hspe1
5.07998e-14	0.646954	0.962	0.732	1.64012e-09	Cycle	Psip1
5.33093e-14	1.03193	0.282	0.046	1.72114e-09	Cycle	Ctss
5.45406e-14	0.356045	0.795	0.337	1.7609e-09	Cycle	Thyn1
5.5447e-14	0.548609	0.923	0.538	1.79016e-09	Cycle	Rbmxl1
5.81584e-14	0.509762	0.923	0.568	1.8777e-09	Cycle	Fbl
6.07268e-14	0.630879	0.974	0.793	1.96062e-09	Cycle	Hnrnpdl
6.1346e-14	0.57762	0.987	0.933	1.98062e-09	Cycle	Pfn1
7.41107e-14	0.651392	0.936	0.565	2.39274e-09	Cycle	Slbp
7.85882e-14	0.534466	0.833	0.411	2.5373e-09	Cycle	Limd2
8.03039e-14	0.766469	0.885	0.405	2.59269e-09	Cycle	A2m
8.08844e-14	0.717685	0.949	0.66	2.61143e-09	Cycle	Jpt1
8.62517e-14	0.264482	0.667	0.217	2.78472e-09	Cycle	Lin9
8.77696e-14	0.609615	0.987	0.84	2.83373e-09	Cycle	Srsf2
8.89651e-14	0.629914	0.987	0.73	2.87233e-09	Cycle	Thrap3
9.409e-14	0.369565	0.936	0.458	3.03779e-09	Cycle	Rpa3
9.50057e-14	0.51446	0.949	0.567	3.06735e-09	Cycle	Usp14
1.01327e-13	0.265374	0.474	0.131	3.27144e-09	Cycle	Nrm
1.02829e-13	0.509992	0.974	0.66	3.31992e-09	Cycle	Nudc
1.04909e-13	0.376156	0.141	0.006	3.3871e-09	Cycle	Ptpro
1.12067e-13	0.251126	0.603	0.202	3.61819e-09	Cycle	Opa3
1.14913e-13	0.370347	0.308	0.053	3.71007e-09	Cycle	1700001K19Rik
1.1661e-13	0.319521	0.833	0.365	3.76487e-09	Cycle	Tdp2
1.22998e-13	0.352218	0.756	0.325	3.9711e-09	Cycle	Ppwd1
1.23476e-13	0.272374	0.718	0.253	3.98656e-09	Cycle	Rnf168
1.23735e-13	0.357612	0.846	0.365	3.99491e-09	Cycle	Cntrl
1.30927e-13	0.327811	0.141	0.006	4.22712e-09	Cycle	Mmp13
1.41092e-13	0.523825	0.962	0.614	4.55529e-09	Cycle	Ctcf
1.47668e-13	0.345379	0.872	0.369	4.7676e-09	Cycle	Bmi1
1.56525e-13	0.53417	0.936	0.608	5.05356e-09	Cycle	Wbp11
1.57277e-13	0.394903	0.615	0.224	5.07785e-09	Cycle	Wee1
1.57629e-13	0.306032	0.513	0.15	5.08923e-09	Cycle	Pold1
1.59764e-13	0.515534	0.808	0.342	5.15814e-09	Cycle	Ubash3b
1.69932e-13	0.282141	0.782	0.325	5.48643e-09	Cycle	Nubp1
1.72239e-13	0.557232	1	0.926	5.56092e-09	Cycle	Ywhae
1.74416e-13	0.45406	0.91	0.46	5.63121e-09	Cycle	Srrt
1.95044e-13	0.345022	0.821	0.369	6.29719e-09	Cycle	Arl6ip6
2.05444e-13	0.303529	0.128	0.004	6.63297e-09	Cycle	Blnk
2.15421e-13	0.385882	0.936	0.43	6.95509e-09	Cycle	Nutf2-ps1
2.176e-13	0.617194	1	0.736	7.02542e-09	Cycle	Nono
2.23033e-13	0.712106	0.987	0.679	7.20086e-09	Cycle	Smarcc1
2.33289e-13	0.347307	0.769	0.312	7.53198e-09	Cycle	Trmt10a
2.36313e-13	0.486388	0.987	0.553	7.62959e-09	Cycle	Ilf3
2.43837e-13	0.504565	1	0.759	7.87253e-09	Cycle	Ube2i
2.70388e-13	0.636967	1	0.808	8.72975e-09	Cycle	Snrpe
2.76825e-13	0.453754	0.795	0.356	8.93757e-09	Cycle	Slf1
2.81302e-13	0.436421	0.897	0.452	9.08213e-09	Cycle	Actl6a
2.83363e-13	0.602592	0.962	0.724	9.14866e-09	Cycle	Tcp1
2.90661e-13	0.593239	0.795	0.338	9.38428e-09	Cycle	Sox11
2.91636e-13	0.315943	0.782	0.316	9.41577e-09	Cycle	Dctd
3.18802e-13	0.307344	0.769	0.325	1.02929e-08	Cycle	Ruvbl2
3.27573e-13	0.343988	0.718	0.266	1.0576e-08	Cycle	Trim71
3.30021e-13	0.676583	1	0.987	1.06551e-08	Cycle	Hsp90ab1
3.3152e-13	0.260452	0.654	0.241	1.07035e-08	Cycle	Etaa1
3.49788e-13	0.572511	0.962	0.53	1.12932e-08	Cycle	Fnbp1l
3.51335e-13	0.439195	0.91	0.462	1.13432e-08	Cycle	Yeats4
3.66019e-13	0.668994	1	0.926	1.18173e-08	Cycle	Calm2
3.76915e-13	0.662535	0.218	0.027	1.21691e-08	Cycle	Tnf
4.0187e-13	0.316613	0.833	0.363	1.29748e-08	Cycle	Ncaph2
4.10687e-13	0.584694	0.987	0.707	1.32594e-08	Cycle	Smc3
4.19797e-13	0.489129	0.885	0.454	1.35536e-08	Cycle	Tubb6
4.2467e-13	0.603934	0.974	0.774	1.37109e-08	Cycle	Prpf40a
4.98149e-13	0.283587	0.718	0.279	1.60832e-08	Cycle	Haus3
5.15512e-13	0.483708	0.154	0.01	1.66438e-08	Cycle	Wfdc17
5.55321e-13	0.517779	1	0.648	1.79291e-08	Cycle	Taf1d
5.67848e-13	0.787674	0.897	0.426	1.83335e-08	Cycle	Asb4
6.40859e-13	0.517276	0.769	0.302	2.06908e-08	Cycle	Mbnl3
6.65601e-13	0.530817	0.936	0.622	2.14896e-08	Cycle	Eif4e
7.25522e-13	0.371042	0.756	0.314	2.34242e-08	Cycle	Meox2
7.65127e-13	0.372998	0.833	0.399	2.47029e-08	Cycle	Ipo11
7.71534e-13	0.477158	0.987	0.684	2.49097e-08	Cycle	Rbm8a
8.25457e-13	0.510341	0.885	0.477	2.66507e-08	Cycle	Ipo9
8.61466e-13	0.408618	0.782	0.357	2.78133e-08	Cycle	Traf4
8.89218e-13	0.716506	0.833	0.348	2.87093e-08	Cycle	Sorcs1
9.04488e-13	0.456139	0.769	0.333	2.92023e-08	Cycle	Foxd2os
9.62001e-13	0.408941	0.897	0.426	3.10592e-08	Cycle	Pafah1b3
1.04156e-12	0.523958	0.987	0.73	3.36279e-08	Cycle	Cct7
1.05445e-12	0.306189	0.705	0.276	3.40441e-08	Cycle	Rfwd3
1.10389e-12	0.387101	0.897	0.452	3.56403e-08	Cycle	Pbdc1
1.11848e-12	0.714765	0.91	0.481	3.61113e-08	Cycle	Mest
1.23792e-12	0.411384	0.962	0.525	3.99674e-08	Cycle	Cops5
1.24919e-12	0.545777	0.974	0.709	4.03315e-08	Cycle	Luc7l3
1.28091e-12	2.76294	0.603	0.217	4.13555e-08	Cycle	H2-Eb1
1.28813e-12	0.561722	0.987	0.827	4.15885e-08	Cycle	Hnrnpm
1.29981e-12	0.509695	0.141	0.008	4.19658e-08	Cycle	Slamf7
1.31686e-12	0.519727	0.962	0.606	4.25162e-08	Cycle	Tcerg1
1.37779e-12	1.72368	0.321	0.07	4.44833e-08	Cycle	C1qb
1.38304e-12	0.847686	0.859	0.422	4.46527e-08	Cycle	Aldh1a2
1.41201e-12	0.587343	1	0.928	4.55881e-08	Cycle	Ybx1
1.44422e-12	0.266931	0.667	0.23	4.6628e-08	Cycle	Hs6st2
1.45371e-12	0.467178	0.821	0.445	4.69344e-08	Cycle	Snrpa1
1.48432e-12	0.817912	0.256	0.042	4.79229e-08	Cycle	Cd83
1.54193e-12	0.63297	0.821	0.471	4.97827e-08	Cycle	Spata5
1.57642e-12	0.286102	0.756	0.31	5.08962e-08	Cycle	Tmem132a
1.61039e-12	0.262135	0.782	0.333	5.19932e-08	Cycle	Smn1
1.61099e-12	0.37135	0.885	0.464	5.20123e-08	Cycle	Utp3
1.85617e-12	0.37877	0.192	0.021	5.99283e-08	Cycle	Coro1a
1.93896e-12	1.30635	0.244	0.038	6.26013e-08	Cycle	C1qc
1.94487e-12	0.536779	0.987	0.759	6.27921e-08	Cycle	Smarca5
2.0584e-12	0.478115	0.949	0.578	6.64576e-08	Cycle	Rnps1
2.08953e-12	0.562299	1	0.673	6.74627e-08	Cycle	Cbx1
2.09005e-12	0.803215	0.936	0.603	6.74793e-08	Cycle	Basp1
2.1409e-12	0.479367	0.423	0.116	6.91212e-08	Cycle	H2-DMa
2.43213e-12	0.555298	0.962	0.631	7.85239e-08	Cycle	Cacybp
2.52528e-12	0.275112	0.705	0.255	8.15311e-08	Cycle	Zbtb2
2.61963e-12	0.399367	0.859	0.401	8.45773e-08	Cycle	Pnpt1
2.68049e-12	0.535277	0.974	0.644	8.65424e-08	Cycle	Baz1b
2.83293e-12	0.252894	0.744	0.281	9.1464e-08	Cycle	Nufip1
3.39002e-12	0.460214	0.744	0.321	1.0945e-07	Cycle	Gabpb1
3.5119e-12	0.478209	0.821	0.369	1.13385e-07	Cycle	Aim2
3.56495e-12	0.491938	0.923	0.688	1.15098e-07	Cycle	Ube2n
3.6213e-12	0.508416	0.962	0.586	1.16917e-07	Cycle	Lrrfip1
3.70434e-12	0.356696	0.154	0.011	1.19598e-07	Cycle	Ccl12
3.8009e-12	0.316803	0.872	0.403	1.22716e-07	Cycle	Nudt5
4.2923e-12	0.298543	0.731	0.312	1.38581e-07	Cycle	Ctc1
4.52688e-12	0.535782	1	0.897	1.46155e-07	Cycle	Snrpg
4.60736e-12	0.470861	0.962	0.603	1.48753e-07	Cycle	Trim28
4.94609e-12	0.339457	0.808	0.365	1.5969e-07	Cycle	Asf1a
5.22599e-12	0.523933	0.962	0.648	1.68726e-07	Cycle	Ywhah
5.27841e-12	0.532128	0.974	0.677	1.70419e-07	Cycle	Mapk1
5.45392e-12	0.940336	0.756	0.338	1.76085e-07	Cycle	Ntng1
5.9389e-12	0.263378	0.692	0.249	1.91743e-07	Cycle	Pkp4
6.04692e-12	0.578966	0.667	0.278	1.95231e-07	Cycle	Alx3
6.07914e-12	0.648334	1	0.783	1.96271e-07	Cycle	Hnrnpa1
6.45211e-12	0.506086	0.974	0.646	2.08313e-07	Cycle	Cycs
6.47946e-12	0.404859	0.846	0.471	2.09196e-07	Cycle	Lyar
6.52785e-12	0.390612	0.628	0.226	2.10758e-07	Cycle	Usp29
6.73235e-12	0.581526	0.974	0.721	2.17361e-07	Cycle	Rbbp4
7.07934e-12	0.326574	0.833	0.38	2.28564e-07	Cycle	Adgrf5
7.10073e-12	0.446817	0.833	0.401	2.29254e-07	Cycle	Sgk1
7.15708e-12	1.04919	0.936	0.703	2.31073e-07	Cycle	Arl6ip1
7.68821e-12	0.535247	0.936	0.612	2.48221e-07	Cycle	Cotl1
8.61896e-12	0.362431	0.872	0.416	2.78272e-07	Cycle	Gsto1
8.88938e-12	0.466134	0.987	0.694	2.87002e-07	Cycle	Xrn2
9.08006e-12	0.34807	0.936	0.456	2.93159e-07	Cycle	CAAA01118383.1
9.1468e-12	0.322693	0.744	0.333	2.95314e-07	Cycle	Zcchc3
9.98602e-12	0.267133	0.821	0.35	3.22409e-07	Cycle	Pop4
1.0168e-11	0.416083	0.923	0.508	3.28283e-07	Cycle	Mtf2
1.09239e-11	0.564119	0.897	0.525	3.52687e-07	Cycle	Rif1
1.10832e-11	0.4759	0.923	0.61	3.57834e-07	Cycle	Rfc1
1.13107e-11	0.267409	0.808	0.35	3.65176e-07	Cycle	Abcf2
1.28681e-11	0.291044	0.833	0.399	4.15458e-07	Cycle	Cep57
1.34704e-11	0.648628	0.923	0.587	4.34906e-07	Cycle	Fscn1
1.38663e-11	0.547744	0.987	0.652	4.47687e-07	Cycle	Cpsf6
1.43414e-11	0.478424	0.885	0.441	4.63027e-07	Cycle	Tead2
1.45466e-11	0.66536	0.91	0.506	4.69652e-07	Cycle	Pbx3
1.48831e-11	0.469794	0.962	0.694	4.80514e-07	Cycle	Snrpd3
1.50343e-11	0.602795	1	0.838	4.85397e-07	Cycle	Ankrd11
1.73318e-11	0.307431	0.833	0.416	5.59574e-07	Cycle	Nup50
1.76887e-11	0.505916	0.936	0.527	5.71096e-07	Cycle	Evl
1.82149e-11	0.561939	1	0.766	5.88085e-07	Cycle	Khdrbs1
1.84986e-11	0.638652	1	0.941	5.97246e-07	Cycle	Npm1
1.90145e-11	0.491398	0.962	0.768	6.13901e-07	Cycle	Ewsr1
1.97095e-11	0.799244	0.769	0.369	6.36342e-07	Cycle	Cd24a
2.01599e-11	0.681935	0.962	0.637	6.50882e-07	Cycle	Peli1
2.0529e-11	0.556184	0.846	0.437	6.628e-07	Cycle	4930503L19Rik
2.07202e-11	0.463234	0.846	0.382	6.68972e-07	Cycle	Pla2g7
2.12596e-11	0.368933	0.654	0.255	6.86387e-07	Cycle	Igdcc3
2.13735e-11	0.588887	0.974	0.686	6.90064e-07	Cycle	Fubp1
2.14394e-11	0.456177	0.974	0.684	6.92192e-07	Cycle	Ube2e3
2.48776e-11	0.444592	0.821	0.375	8.03197e-07	Cycle	Trpc3
2.52387e-11	0.388089	0.91	0.485	8.14858e-07	Cycle	Mybbp1a
2.54544e-11	0.329127	0.756	0.342	8.21819e-07	Cycle	Rgs12
2.59414e-11	0.488427	1	0.677	8.37543e-07	Cycle	Cdv3
2.68365e-11	0.282123	0.833	0.375	8.66442e-07	Cycle	Ubl4a
2.76487e-11	0.452072	0.885	0.515	8.92667e-07	Cycle	Dtymk
2.7663e-11	0.473569	0.885	0.483	8.93127e-07	Cycle	Senp2
2.77258e-11	0.523597	1	0.861	8.95156e-07	Cycle	Top1
2.96868e-11	0.289917	0.782	0.367	9.58469e-07	Cycle	Mrps6
2.97304e-11	0.383672	0.833	0.43	9.59875e-07	Cycle	Plekho1
3.01303e-11	0.47906	0.987	0.654	9.72786e-07	Cycle	Trp53
3.02521e-11	0.363931	0.756	0.338	9.76719e-07	Cycle	Cd40
3.34529e-11	0.732065	1	0.886	1.08006e-06	Cycle	Dnaja1
3.37056e-11	0.275782	0.821	0.38	1.08822e-06	Cycle	Dynlt1f
3.77228e-11	0.357838	0.808	0.409	1.21792e-06	Cycle	Zc3h18
4.14814e-11	0.293518	0.641	0.253	1.33927e-06	Cycle	Snx20
4.16235e-11	0.413459	0.872	0.464	1.34386e-06	Cycle	Pspc1
4.26344e-11	0.650356	0.987	0.705	1.37649e-06	Cycle	Nme1
4.3003e-11	0.415131	0.936	0.62	1.38839e-06	Cycle	Nudt21
4.40946e-11	0.343166	0.795	0.365	1.42364e-06	Cycle	Lemd3
4.54541e-11	0.571526	0.936	0.677	1.46753e-06	Cycle	Fkbp3
4.67682e-11	0.479962	0.41	0.12	1.50996e-06	Cycle	Fyb
4.76844e-11	0.252438	0.731	0.31	1.53954e-06	Cycle	Rnaseh2b
5.02507e-11	0.524378	0.936	0.643	1.62239e-06	Cycle	Smchd1
5.11749e-11	0.559237	0.859	0.529	1.65223e-06	Cycle	Bub3
5.20287e-11	0.620687	0.962	0.743	1.6798e-06	Cycle	Cdk4
5.25884e-11	0.42082	0.936	0.637	1.69787e-06	Cycle	Psmb7
5.37539e-11	0.472767	0.949	0.584	1.7355e-06	Cycle	Brd8
5.59853e-11	0.52897	0.974	0.732	1.80754e-06	Cycle	Smc1a
5.81006e-11	0.514766	1	0.778	1.87584e-06	Cycle	Pdap1
5.81647e-11	0.348488	0.795	0.405	1.87791e-06	Cycle	Ctbp2
6.26825e-11	0.434508	0.718	0.297	2.02377e-06	Cycle	Tbx1
6.5303e-11	0.305392	0.218	0.034	2.10837e-06	Cycle	Csf1r
6.86391e-11	0.415901	0.949	0.61	2.21608e-06	Cycle	Tardbp
7.09211e-11	0.420574	1	0.74	2.28976e-06	Cycle	Cct2
7.15434e-11	0.508386	0.987	0.745	2.30985e-06	Cycle	Scaf11
7.16633e-11	0.256913	0.744	0.331	2.31372e-06	Cycle	Trmt6
7.38383e-11	0.529068	0.987	0.844	2.38394e-06	Cycle	Tpm4
7.41262e-11	0.54005	0.936	0.532	2.39324e-06	Cycle	Igf2bp2
7.48963e-11	0.525534	0.872	0.399	2.4181e-06	Cycle	Peg10
7.85365e-11	0.43257	0.974	0.69	2.53563e-06	Cycle	Raly
7.88833e-11	0.38972	0.859	0.477	2.54682e-06	Cycle	Rnaseh2c
7.94713e-11	0.304574	0.897	0.413	2.56581e-06	Cycle	Chst2
8.24029e-11	0.283181	0.795	0.367	2.66046e-06	Cycle	Pphln1
8.65332e-11	0.866328	0.846	0.399	2.79381e-06	Cycle	Tafa1
9.14503e-11	0.493758	0.974	0.622	2.95256e-06	Cycle	Nsmce2
9.15333e-11	0.296737	0.641	0.245	2.95524e-06	Cycle	Dcbld1
9.42858e-11	0.527762	0.987	0.863	3.04411e-06	Cycle	Hnrnpa0
9.43084e-11	0.382179	0.962	0.548	3.04484e-06	Cycle	Vps36
9.54267e-11	0.264591	0.756	0.338	3.08095e-06	Cycle	Tmem183a
9.71359e-11	0.252907	0.756	0.323	3.13613e-06	Cycle	Tspan14
9.7956e-11	0.34196	0.897	0.481	3.16261e-06	Cycle	Pfdn4
9.87873e-11	0.323279	0.808	0.397	3.18945e-06	Cycle	Tfdp1
1.0076e-10	0.302359	0.397	0.116	3.25312e-06	Cycle	Pmaip1
1.08882e-10	0.255122	0.679	0.285	3.51535e-06	Cycle	Prpf4
1.11027e-10	0.272569	0.769	0.386	3.58463e-06	Cycle	Magohb
1.11851e-10	0.274625	0.782	0.354	3.61122e-06	Cycle	Srbd1
1.16183e-10	0.417165	0.897	0.428	3.75109e-06	Cycle	Prtg
1.17316e-10	0.445977	0.936	0.591	3.78768e-06	Cycle	Impdh2
1.2113e-10	0.364689	0.782	0.356	3.9108e-06	Cycle	Elovl6
1.21748e-10	0.456894	0.949	0.713	3.93075e-06	Cycle	Txnl1
1.22847e-10	0.270131	0.718	0.304	3.96623e-06	Cycle	Npat
1.24591e-10	0.549498	0.987	0.812	4.02254e-06	Cycle	Sub1
1.3382e-10	0.348911	0.628	0.268	4.32053e-06	Cycle	Hmgcr
1.34332e-10	0.359009	0.859	0.477	4.33705e-06	Cycle	Sf3b4
1.46656e-10	0.336881	0.859	0.435	4.73495e-06	Cycle	Tex10
1.4732e-10	0.369447	0.833	0.462	4.75638e-06	Cycle	Eftud2
1.48462e-10	0.474439	0.885	0.432	4.79325e-06	Cycle	Chn1
1.51353e-10	0.531658	0.962	0.764	4.8866e-06	Cycle	Ppp2ca
1.56503e-10	0.417971	0.949	0.603	5.05285e-06	Cycle	Eif4a3
1.58308e-10	0.619663	0.936	0.452	5.11112e-06	Cycle	Tmem108
1.68399e-10	0.433504	0.923	0.61	5.43693e-06	Cycle	Lrrc59
1.68933e-10	0.717187	0.821	0.46	5.45417e-06	Cycle	Hopx
1.69127e-10	2.29401	0.603	0.243	5.46042e-06	Cycle	H2-Ab1
1.6951e-10	0.467699	0.218	0.036	5.47279e-06	Cycle	Prkcb
1.71459e-10	0.339461	0.846	0.386	5.53573e-06	Cycle	Gng2
1.71633e-10	0.478042	0.962	0.667	5.54133e-06	Cycle	Naa15
1.77017e-10	0.447241	0.962	0.652	5.71517e-06	Cycle	Pnn
1.78663e-10	0.351074	0.936	0.521	5.76832e-06	Cycle	Vps72
1.81665e-10	0.459562	0.872	0.502	5.86523e-06	Cycle	Gtf3c6
1.84605e-10	0.537448	0.962	0.762	5.96015e-06	Cycle	Cbx5
1.92962e-10	0.331304	0.782	0.414	6.22999e-06	Cycle	Parp1
2.04516e-10	0.266686	0.705	0.306	6.60301e-06	Cycle	Aen
2.06145e-10	0.277047	0.872	0.435	6.6556e-06	Cycle	Usp37
2.0785e-10	0.555007	0.987	0.816	6.71066e-06	Cycle	Rbm3
2.12759e-10	0.51941	0.936	0.635	6.86913e-06	Cycle	Pa2g4
2.14879e-10	0.326386	0.718	0.325	6.93758e-06	Cycle	Sinhcaf
2.23898e-10	0.633066	0.731	0.337	7.22878e-06	Cycle	Cdkn1a
2.40332e-10	0.531479	0.974	0.703	7.75936e-06	Cycle	Cct3
2.45407e-10	0.499369	0.936	0.603	7.92322e-06	Cycle	Xpo1
2.45807e-10	0.417254	0.91	0.546	7.93612e-06	Cycle	Ppid
2.53048e-10	3.06002	0.769	0.356	8.16992e-06	Cycle	Cd74
2.53787e-10	0.323098	0.91	0.477	8.19377e-06	Cycle	Ruvbl1
2.55722e-10	0.342723	0.821	0.399	8.25623e-06	Cycle	Ints7
2.59594e-10	0.431298	0.974	0.749	8.38125e-06	Cycle	Hnrnpl
2.62769e-10	0.968779	0.333	0.089	8.48376e-06	Cycle	Cxcl2
2.65279e-10	0.621876	0.897	0.447	8.5648e-06	Cycle	Kcnq5
2.68665e-10	0.363995	0.949	0.567	8.67413e-06	Cycle	U2af2
2.70379e-10	0.503511	0.974	0.749	8.72946e-06	Cycle	Pabpn1
2.72705e-10	0.481683	0.949	0.679	8.80456e-06	Cycle	Phb2
2.75459e-10	0.416584	0.91	0.53	8.89347e-06	Cycle	Ubap2
2.79678e-10	0.517058	0.885	0.405	9.0297e-06	Cycle	Col26a1
2.81083e-10	0.440366	0.987	0.643	9.07505e-06	Cycle	Uhrf2
2.91019e-10	0.367088	0.936	0.511	9.39585e-06	Cycle	Ndufaf2
3.13024e-10	0.347049	0.923	0.519	1.01063e-05	Cycle	Iws1
3.17475e-10	0.254215	0.679	0.304	1.025e-05	Cycle	Hoxb2
3.19824e-10	0.388725	0.872	0.481	1.03258e-05	Cycle	Tnfaip8
3.28073e-10	0.464939	0.974	0.842	1.05921e-05	Cycle	Pcbp1
3.57092e-10	0.326534	0.256	0.053	1.15291e-05	Cycle	Epsti1
3.79742e-10	0.266878	0.615	0.234	1.22603e-05	Cycle	Usp28
3.8462e-10	0.468926	0.949	0.606	1.24178e-05	Cycle	Bex3
3.87886e-10	0.349265	0.782	0.344	1.25233e-05	Cycle	St8sia1
4.17038e-10	0.569498	0.859	0.47	1.34645e-05	Cycle	Vav3
4.24215e-10	0.758323	0.808	0.392	1.36962e-05	Cycle	Fat3
4.41646e-10	0.352053	0.846	0.477	1.4259e-05	Cycle	Rbbp8
4.46531e-10	0.556109	0.987	0.892	1.44167e-05	Cycle	Hint1
4.49256e-10	0.468346	0.987	0.703	1.45047e-05	Cycle	Gspt1
4.53942e-10	0.36996	0.872	0.538	1.4656e-05	Cycle	Lsm8
4.6589e-10	0.354305	0.936	0.565	1.50417e-05	Cycle	Ppp4c
4.69395e-10	0.264161	0.667	0.279	1.51549e-05	Cycle	Sms
4.95239e-10	0.492676	1	0.964	1.59893e-05	Cycle	H3f3a
4.98172e-10	0.546551	0.987	0.732	1.6084e-05	Cycle	Ckap4
5.06241e-10	0.510007	0.962	0.698	1.63445e-05	Cycle	Ccdc88a
5.10902e-10	0.48736	1	0.814	1.6495e-05	Cycle	Rbm25
5.17809e-10	0.33207	0.269	0.061	1.6718e-05	Cycle	Slc15a3
5.36188e-10	0.333195	0.718	0.327	1.73114e-05	Cycle	Pcbp3
5.44679e-10	0.323602	0.141	0.013	1.75855e-05	Cycle	Dusp2
5.52972e-10	0.485946	0.897	0.563	1.78532e-05	Cycle	Mpzl1
5.64251e-10	0.547606	0.987	0.89	1.82174e-05	Cycle	Hmgn1
5.77397e-10	0.58137	0.513	0.184	1.86418e-05	Cycle	Nnat
6.0258e-10	0.264534	0.744	0.35	1.94549e-05	Cycle	Lsg1
6.04204e-10	0.278357	0.679	0.293	1.95073e-05	Cycle	Parvb
6.17834e-10	0.27714	0.808	0.395	1.99474e-05	Cycle	Cpsf2
6.24985e-10	0.407411	0.936	0.631	2.01783e-05	Cycle	Erh
6.32904e-10	0.440605	0.936	0.612	2.04339e-05	Cycle	Fkbp4
6.48409e-10	0.268548	0.821	0.401	2.09345e-05	Cycle	Gle1
6.5283e-10	0.462556	0.936	0.646	2.10773e-05	Cycle	Cdk2ap1
6.56471e-10	0.386567	0.795	0.373	2.11948e-05	Cycle	Slc38a1
6.6047e-10	0.328015	0.769	0.403	2.13239e-05	Cycle	Casp8ap2
6.73415e-10	0.462175	0.962	0.81	2.17419e-05	Cycle	Sf3b2
6.77639e-10	0.395389	0.769	0.378	2.18782e-05	Cycle	Nostrin
6.82797e-10	0.348296	0.885	0.477	2.20448e-05	Cycle	Suz12
7.02342e-10	0.499244	1	0.774	2.26758e-05	Cycle	Hp1bp3
7.31672e-10	0.46555	0.949	0.804	2.36227e-05	Cycle	Snrpb
7.42448e-10	0.472307	0.987	0.903	2.39707e-05	Cycle	Hnrnpk
7.53517e-10	1.12329	0.769	0.439	2.4328e-05	Cycle	Hsph1
7.60195e-10	0.495179	1	0.947	2.45436e-05	Cycle	Gng5
7.77158e-10	0.447117	0.974	0.817	2.50913e-05	Cycle	Hnrnpc
7.84117e-10	0.402359	0.846	0.411	2.5316e-05	Cycle	Emcn
7.8452e-10	0.40471	0.949	0.555	2.5329e-05	Cycle	Knop1
8.02551e-10	0.298435	0.91	0.551	2.59112e-05	Cycle	Lsm6
8.13853e-10	0.399777	0.872	0.542	2.62761e-05	Cycle	Ipo7
8.33048e-10	0.444775	1	0.844	2.68958e-05	Cycle	Cbx3
8.74982e-10	0.316445	0.705	0.321	2.82497e-05	Cycle	Hmgn5
8.81838e-10	0.450671	0.821	0.413	2.8471e-05	Cycle	Fli1
9.11475e-10	0.509854	0.974	0.715	2.94279e-05	Cycle	Slc25a5
9.31252e-10	0.307085	0.821	0.416	3.00664e-05	Cycle	Mdn1
1.00674e-09	0.438531	0.962	0.772	3.25036e-05	Cycle	Rbbp7
1.0211e-09	0.315634	0.782	0.369	3.29672e-05	Cycle	Epb41
1.07352e-09	0.395386	0.833	0.399	3.46598e-05	Cycle	Slc38a4
1.07657e-09	0.399564	0.897	0.477	3.47582e-05	Cycle	Rcsd1
1.08547e-09	0.261139	0.641	0.278	3.50453e-05	Cycle	Slc24a5
1.133e-09	0.26688	0.731	0.312	3.65799e-05	Cycle	Taf13
1.15802e-09	0.292045	0.705	0.338	3.73878e-05	Cycle	Fam107b
1.22805e-09	0.347578	0.833	0.451	3.96487e-05	Cycle	Snrnp40
1.24172e-09	0.328961	0.795	0.42	4.00902e-05	Cycle	Casp3
1.30257e-09	0.708521	0.833	0.418	4.20546e-05	Cycle	Col25a1
1.32733e-09	0.752049	0.923	0.705	4.28541e-05	Cycle	Mdk
1.36433e-09	0.457598	0.923	0.601	4.40489e-05	Cycle	Brd3
1.42611e-09	0.313466	0.808	0.433	4.60434e-05	Cycle	Dnajc2
1.4388e-09	0.274791	0.654	0.274	4.6453e-05	Cycle	Rnaseh2a
1.46747e-09	0.366264	0.936	0.61	4.73788e-05	Cycle	Sf3b3
1.49681e-09	0.384352	0.949	0.705	4.83259e-05	Cycle	Srsf6
1.5105e-09	0.522039	0.923	0.557	4.87678e-05	Cycle	Arhgap31
1.63969e-09	0.328631	0.859	0.464	5.2939e-05	Cycle	Mrpl21
1.69215e-09	0.298702	0.795	0.371	5.46327e-05	Cycle	Susd4
1.83223e-09	0.258584	0.667	0.289	5.91552e-05	Cycle	Wdr75
1.86549e-09	0.380391	0.859	0.413	6.02292e-05	Cycle	Mmd
1.86772e-09	0.400521	0.987	0.681	6.03013e-05	Cycle	Smarce1
1.89055e-09	0.380271	0.821	0.382	6.10384e-05	Cycle	Wdr12
1.99595e-09	0.316796	0.846	0.403	6.44412e-05	Cycle	Slc40a1
2.00281e-09	0.468119	0.91	0.601	6.46628e-05	Cycle	Lsm4
2.01865e-09	0.454528	0.859	0.426	6.5174e-05	Cycle	Dach1
2.08415e-09	0.278638	0.295	0.072	6.7289e-05	Cycle	Mgl2
2.10064e-09	0.690374	0.885	0.466	6.78214e-05	Cycle	Tenm4
2.13845e-09	0.508049	0.987	0.751	6.9042e-05	Cycle	Cct6a
2.17446e-09	0.415392	0.936	0.561	7.02046e-05	Cycle	Ddx21
2.18848e-09	0.377163	0.885	0.574	7.06574e-05	Cycle	Eif2s1
2.22899e-09	0.637996	0.154	0.019	7.19651e-05	Cycle	Rgs1
2.25321e-09	0.361526	0.872	0.517	7.27472e-05	Cycle	Dcakd
2.33392e-09	0.477564	0.821	0.386	7.53529e-05	Cycle	Eya1
2.34158e-09	0.445019	0.987	0.679	7.56003e-05	Cycle	Taf15
2.51185e-09	0.312806	0.859	0.481	8.10975e-05	Cycle	Cdc27
2.52096e-09	0.388969	0.859	0.473	8.13917e-05	Cycle	Fam49b
2.60291e-09	0.442865	0.795	0.485	8.40374e-05	Cycle	Nop56
2.66959e-09	0.291825	0.936	0.622	8.61904e-05	Cycle	Cdc123
2.73057e-09	0.505982	0.936	0.648	8.81592e-05	Cycle	Cdk11b
2.81358e-09	0.462629	0.962	0.743	9.08392e-05	Cycle	Ppig
2.81533e-09	0.343926	0.923	0.572	9.08957e-05	Cycle	Kpnb1
2.95959e-09	0.309292	0.731	0.354	9.55532e-05	Cycle	Dkc1
2.9748e-09	0.460269	0.962	0.614	9.60445e-05	Cycle	Tle4
2.98571e-09	0.254808	0.744	0.335	9.63967e-05	Cycle	Pprc1
3.01807e-09	0.33816	0.872	0.51	9.74413e-05	Cycle	Ppm1g
3.04133e-09	0.426755	0.974	0.721	9.81923e-05	Cycle	Hnrnpr
3.14839e-09	0.441101	0.974	0.74	0.000101649	Cycle	Dnajc8
3.2058e-09	0.263403	0.59	0.247	0.000103502	Cycle	Lpar6
3.22915e-09	0.546505	0.987	0.722	0.000104256	Cycle	Bax
3.23822e-09	0.333589	0.731	0.35	0.000104549	Cycle	Dot1l
3.24613e-09	0.326645	0.808	0.418	0.000104804	Cycle	Ppa1
3.32423e-09	0.468588	0.949	0.591	0.000107326	Cycle	Zfp608
3.34749e-09	0.28121	0.859	0.416	0.000108077	Cycle	Cemip2
3.38265e-09	0.380084	0.821	0.479	0.000109212	Cycle	Cdc42se2
3.41721e-09	0.287691	0.705	0.319	0.000110328	Cycle	Lrp12
3.58789e-09	0.283879	0.731	0.316	0.000115839	Cycle	Lrrcc1
3.5945e-09	0.394838	0.936	0.612	0.000116052	Cycle	Naa50
3.72042e-09	0.426335	0.949	0.646	0.000120118	Cycle	Supt16
3.75318e-09	0.279052	0.795	0.407	0.000121175	Cycle	Cdc34
3.81825e-09	0.268937	0.679	0.316	0.000123276	Cycle	Dcp2
3.85036e-09	0.419392	0.962	0.62	0.000124313	Cycle	Tpp2
3.99478e-09	0.487288	0.782	0.399	0.000128975	Cycle	Plk2
4.09086e-09	0.329119	0.949	0.568	0.000132077	Cycle	Nrf1
4.10281e-09	0.457068	0.949	0.76	0.000132463	Cycle	Cct5
4.16517e-09	0.33704	0.872	0.458	0.000134477	Cycle	Etv1
4.1736e-09	0.374939	0.744	0.376	0.000134749	Cycle	Spidr
4.21062e-09	0.336224	0.936	0.557	0.000135944	Cycle	Memo1
4.2289e-09	0.332426	0.885	0.565	0.000136534	Cycle	Phf5a
4.23745e-09	0.335336	0.769	0.395	0.00013681	Cycle	Zbed3
4.24288e-09	0.534458	0.949	0.58	0.000136986	Cycle	Ror2
4.29698e-09	0.376253	0.885	0.601	0.000138732	Cycle	Srsf1
4.29712e-09	0.592582	0.949	0.721	0.000138737	Cycle	Mif
4.6477e-09	0.423277	0.859	0.481	0.000150055	Cycle	Slc4a7
4.66246e-09	0.408041	0.962	0.582	0.000150532	Cycle	Smc5
4.71406e-09	0.260563	0.846	0.42	0.000152198	Cycle	Rap2c
4.77176e-09	0.437472	0.987	0.734	0.000154061	Cycle	Eny2
4.96627e-09	0.452532	0.91	0.513	0.000160341	Cycle	Pvt1
5.05238e-09	0.504654	0.923	0.612	0.000163121	Cycle	Spred2
5.13684e-09	0.472824	0.795	0.439	0.000165848	Cycle	Dusp16
5.33914e-09	0.270674	0.872	0.46	0.000172379	Cycle	Plaa
5.4345e-09	0.393507	0.949	0.597	0.000175458	Cycle	Glyr1
5.47074e-09	0.332233	0.923	0.521	0.000176628	Cycle	Ctdspl2
5.51325e-09	0.302693	0.91	0.508	0.000178001	Cycle	2009-09-01
5.64257e-09	0.272538	0.654	0.289	0.000182176	Cycle	2810013P06Rik
5.80143e-09	0.373367	0.936	0.506	0.000187305	Cycle	Myo10
5.85214e-09	0.462571	0.936	0.61	0.000188942	Cycle	Zwint
6.10714e-09	0.30417	0.705	0.35	0.000197175	Cycle	Dhx16
6.19e-09	0.379514	0.936	0.625	0.00019985	Cycle	Nap1l4
6.25382e-09	0.335291	0.897	0.515	0.000201911	Cycle	Pbx2
6.25891e-09	0.372793	0.474	0.169	0.000202075	Cycle	Wdcp
6.32286e-09	0.305668	0.821	0.409	0.00020414	Cycle	Rassf3
6.35589e-09	0.262218	0.744	0.35	0.000205206	Cycle	Uck2
6.37292e-09	0.377252	0.808	0.401	0.000205756	Cycle	Fbn2
6.40694e-09	0.303751	0.91	0.498	0.000206854	Cycle	Thoc1
6.43014e-09	0.48809	0.949	0.574	0.000207603	Cycle	Rnf169
6.48092e-09	0.297735	0.846	0.422	0.000209243	Cycle	Ubqln2
6.69745e-09	0.25294	0.769	0.384	0.000216234	Cycle	Usp10
7.05268e-09	0.287807	0.718	0.337	0.000227703	Cycle	6720427I07Rik
7.57382e-09	0.56921	1	0.966	0.000244528	Cycle	H3f3b
7.58191e-09	0.317251	0.821	0.428	0.00024479	Cycle	Odf2
7.61298e-09	0.372293	0.949	0.601	0.000245793	Cycle	Ddx46
7.67848e-09	0.360037	0.872	0.578	0.000247907	Cycle	Mrpl18
7.93318e-09	0.321488	0.846	0.489	0.000256131	Cycle	Chordc1
7.95253e-09	0.41941	0.897	0.567	0.000256755	Cycle	Ubald2
8.22951e-09	0.296063	0.859	0.492	0.000265698	Cycle	Txnrd1
8.3373e-09	0.485855	0.987	0.692	0.000269178	Cycle	Zranb2
8.34036e-09	0.264412	0.91	0.5	0.000269277	Cycle	Tbc1d15
8.58063e-09	0.317711	0.718	0.356	0.000277034	Cycle	Cenpc1
8.85577e-09	0.408914	0.949	0.624	0.000285917	Cycle	Ddx1
8.87945e-09	0.278968	0.821	0.409	0.000286682	Cycle	Alkbh1
8.94323e-09	0.324623	0.846	0.454	0.000288741	Cycle	Htt
8.95665e-09	0.257861	0.718	0.357	0.000289174	Cycle	Tsen15
9.00444e-09	0.426492	1	0.964	0.000290718	Cycle	Rbm39
9.17894e-09	0.581928	0.705	0.338	0.000296351	Cycle	Grip1
9.25547e-09	0.319197	0.923	0.586	0.000298822	Cycle	Mapk1ip1l
9.44808e-09	0.4607	0.923	0.656	0.000305041	Cycle	Psmc1
9.52573e-09	0.425514	0.256	0.063	0.000307548	Cycle	Cd14
9.68804e-09	0.55997	0.987	0.778	0.000312788	Cycle	Arih1
9.74096e-09	0.3013	0.859	0.452	0.000314497	Cycle	Cstf3
1.04856e-08	0.51112	0.949	0.724	0.000338538	Cycle	Gng11
1.0669e-08	0.313431	0.808	0.452	0.000344458	Cycle	Dzip3
1.15168e-08	0.438933	0.321	0.097	0.000371831	Cycle	Laptm5
1.20126e-08	0.270103	0.654	0.295	0.000387839	Cycle	H19
1.21645e-08	0.40562	0.923	0.662	0.000392744	Cycle	Banf1
1.2232e-08	0.258958	0.782	0.405	0.000394923	Cycle	Mplkip
1.23486e-08	0.404281	0.821	0.447	0.000398688	Cycle	Lcorl
1.26035e-08	0.385693	0.962	0.643	0.000406917	Cycle	Etf1
1.27357e-08	0.490033	0.936	0.762	0.000411186	Cycle	Zc3h15
1.29933e-08	0.434584	1	0.854	0.000419501	Cycle	Eif3a
1.33535e-08	0.376012	0.859	0.506	0.000431131	Cycle	Rcc2
1.34119e-08	0.325819	0.987	0.658	0.000433016	Cycle	Sf1
1.36244e-08	0.260066	0.731	0.361	0.000439877	Cycle	Pfkl
1.37091e-08	0.43634	0.897	0.515	0.000442611	Cycle	Gnl3
1.38603e-08	0.494791	0.974	0.802	0.000447493	Cycle	Tra2b
1.42956e-08	0.419869	0.949	0.546	0.000461546	Cycle	Frmd4a
1.44219e-08	0.34435	0.885	0.553	0.000465624	Cycle	Gmps
1.45312e-08	0.440282	0.987	0.778	0.000469153	Cycle	Caprin1
1.47882e-08	0.259166	0.859	0.447	0.000477452	Cycle	Plxnd1
1.52665e-08	0.325868	0.885	0.506	0.000492894	Cycle	Sf3a3
1.54482e-08	0.423658	0.987	0.821	0.000498762	Cycle	Tma7
1.56883e-08	0.402473	1	0.808	0.000506514	Cycle	Tpm3
1.61819e-08	0.470301	0.987	0.768	0.00052245	Cycle	Mbd2
1.65683e-08	0.40839	1	0.909	0.000534925	Cycle	Srrm2
1.66505e-08	0.44479	0.923	0.595	0.000537578	Cycle	Chd1
1.67263e-08	0.424906	0.987	0.736	0.000540025	Cycle	Prdx4
1.70459e-08	0.287689	0.487	0.19	0.000550344	Cycle	Rgs2
1.80738e-08	0.316835	0.731	0.346	0.000583532	Cycle	Cdc14b
1.81877e-08	0.492961	0.974	0.692	0.000587209	Cycle	Yaf2
1.81929e-08	0.44293	1	0.863	0.000587377	Cycle	Eif2s2
1.8456e-08	0.298573	0.795	0.432	0.00059587	Cycle	Aarsd1
1.86035e-08	0.351254	0.833	0.464	0.000600632	Cycle	N4bp2
2.08924e-08	0.548339	0.923	0.654	0.000674532	Cycle	Eng
2.23834e-08	0.340732	0.179	0.032	0.000722669	Cycle	Neurl3
2.25105e-08	0.29777	0.936	0.578	0.000726773	Cycle	Cdc5l
2.31252e-08	0.418487	0.974	0.73	0.00074662	Cycle	Cct8
2.37627e-08	0.401076	0.577	0.27	0.000767203	Cycle	Eda2r
2.39162e-08	0.444921	0.987	0.726	0.000772159	Cycle	Ppp1cc
2.40284e-08	0.334586	0.897	0.567	0.000775781	Cycle	Lsm12
2.44127e-08	0.320982	0.769	0.39	0.000788189	Cycle	Baz1a
2.60316e-08	0.663687	0.897	0.612	0.000840456	Cycle	Peg3
2.61118e-08	0.302515	0.821	0.458	0.000843045	Cycle	Rbmx
2.63813e-08	0.273187	0.833	0.462	0.000851746	Cycle	Med6
2.66292e-08	0.323515	0.59	0.278	0.000859751	Cycle	Mme
2.71058e-08	0.251887	0.756	0.369	0.000875137	Cycle	Mogs
2.77093e-08	0.416359	0.628	0.283	0.000894622	Cycle	Mpped2
2.78731e-08	0.442159	1	0.776	0.000899912	Cycle	Rsrc2
2.84978e-08	0.333147	0.885	0.586	0.000920079	Cycle	Psmc4
2.87352e-08	0.418336	0.987	0.76	0.000927746	Cycle	Hspa4
2.92787e-08	0.411696	0.987	0.789	0.000945293	Cycle	Tnrc6a
2.93735e-08	0.310393	0.923	0.561	0.000948352	Cycle	Srsf4
2.94211e-08	0.36293	0.974	0.74	0.000949891	Cycle	Ube2l3
3.13065e-08	0.379843	1	0.884	0.00101076	Cycle	Prrc2c
3.37416e-08	0.350177	0.872	0.544	0.00108938	Cycle	Rad50
3.42042e-08	0.662537	0.949	0.77	0.00110432	Cycle	Xist
3.43128e-08	0.308679	0.897	0.565	0.00110782	Cycle	Hsd17b12
3.50059e-08	0.2668	0.91	0.502	0.0011302	Cycle	Srpk1
3.53221e-08	0.340844	0.692	0.357	0.00114041	Cycle	BC052040
3.57808e-08	0.279986	0.962	0.595	0.00115522	Cycle	Dnm1l
3.67612e-08	0.349242	0.91	0.62	0.00118687	Cycle	Puf60
3.69246e-08	0.275958	0.872	0.49	0.00119215	Cycle	Ppp1r10
3.81839e-08	0.373587	0.987	0.857	0.00123281	Cycle	Sf3b1
3.91384e-08	0.296291	0.821	0.409	0.00126362	Cycle	Fbxw7
3.99475e-08	0.328022	0.962	0.616	0.00128974	Cycle	Ergic2
4.28259e-08	0.427018	0.974	0.69	0.00138268	Cycle	Chd2
4.49853e-08	0.255109	0.705	0.34	0.00145239	Cycle	Fdps
4.50037e-08	0.258808	0.91	0.439	0.00145299	Cycle	Tmem131l
4.56418e-08	0.368828	0.974	0.76	0.00147359	Cycle	Eif4h
4.6365e-08	0.4164	0.949	0.711	0.00149694	Cycle	Eloc
4.7951e-08	0.351045	0.962	0.688	0.00154815	Cycle	Ptbp1
5.05533e-08	0.416436	0.705	0.338	0.00163216	Cycle	Tex14
5.0621e-08	0.321953	0.808	0.443	0.00163435	Cycle	Nhp2
5.19559e-08	0.450902	1	0.93	0.00167745	Cycle	Calm1
5.22502e-08	0.291359	0.936	0.549	0.00168695	Cycle	Map2k1
5.30673e-08	0.410883	0.974	0.675	0.00171333	Cycle	Purb
5.45805e-08	0.360683	0.872	0.544	0.00176219	Cycle	Tcf20
5.56267e-08	0.256384	0.821	0.441	0.00179596	Cycle	Gtf2e2
5.63483e-08	0.512138	1	0.875	0.00181926	Cycle	Gm47283
5.7622e-08	0.463091	0.731	0.359	0.00186039	Cycle	Runx1
5.96661e-08	0.48696	0.949	0.669	0.00192638	Cycle	Zswim6
5.97737e-08	0.302013	0.846	0.506	0.00192985	Cycle	Ebna1bp2
6.06702e-08	0.25377	0.923	0.542	0.0019588	Cycle	Ptpn1
6.08883e-08	0.344012	0.91	0.593	0.00196584	Cycle	Tsg101
6.22678e-08	0.284777	0.897	0.517	0.00201038	Cycle	Smndc1
6.66907e-08	0.430617	0.962	0.8	0.00215318	Cycle	Snrpd2
6.70187e-08	0.483203	0.846	0.464	0.00216377	Cycle	Dleu2
6.83736e-08	0.345743	0.962	0.654	0.00220751	Cycle	Csnk1g2
6.8456e-08	0.271487	0.692	0.35	0.00221017	Cycle	2700049A03Rik
6.8566e-08	0.494355	0.974	0.911	0.00221372	Cycle	Gapdh
6.91222e-08	0.261097	0.397	0.137	0.00223168	Cycle	H2-Q6
7.46335e-08	0.261927	0.744	0.39	0.00240962	Cycle	Fbxo28
7.5929e-08	0.406598	0.833	0.456	0.00245144	Cycle	Wnt5b
7.64607e-08	1.07664	0.821	0.475	0.00246861	Cycle	Dnajb1
7.68773e-08	0.36957	0.949	0.665	0.00248206	Cycle	Pds5a
7.7821e-08	0.396186	0.885	0.47	0.00251253	Cycle	Sorcs2
7.80991e-08	0.374575	0.962	0.726	0.00252151	Cycle	Ppp2r2a
7.81864e-08	0.325721	0.859	0.462	0.00252432	Cycle	Cul4b
7.8309e-08	0.265591	0.821	0.43	0.00252828	Cycle	Elp1
7.92113e-08	0.404295	0.679	0.346	0.00255741	Cycle	Lyn
8.06187e-08	0.418266	1	0.825	0.00260286	Cycle	Map4k4
8.08578e-08	0.351302	0.859	0.502	0.00261057	Cycle	Ahctf1
8.27312e-08	0.288956	0.91	0.502	0.00267106	Cycle	Tbc1d1
8.34303e-08	0.881679	0.256	0.07	0.00269363	Cycle	Ccl3
8.37889e-08	0.337367	0.846	0.485	0.00270521	Cycle	Arl5b
8.39741e-08	0.263675	0.872	0.527	0.00271119	Cycle	Gps1
8.45363e-08	0.290782	0.821	0.471	0.00272934	Cycle	Taf7
8.77574e-08	0.331081	0.859	0.529	0.00283334	Cycle	Nudcd2
8.84748e-08	0.373832	1	0.81	0.0028565	Cycle	Srrm1
8.95645e-08	0.424715	0.692	0.365	0.00289168	Cycle	Fibin
9.1901e-08	0.388975	0.962	0.726	0.00296712	Cycle	Dnaja2
9.33731e-08	0.379011	0.974	0.715	0.00301464	Cycle	Pds5b
9.44914e-08	0.426004	0.923	0.548	0.00305075	Cycle	Gm26917
9.55045e-08	0.32058	0.91	0.538	0.00308346	Cycle	Ccnt1
9.94784e-08	0.578466	0.897	0.61	0.00321176	Cycle	Dock10
1.09073e-07	0.287913	0.923	0.542	0.00352153	Cycle	Rptor
1.14356e-07	0.372391	0.821	0.475	0.0036921	Cycle	Arih2
1.1451e-07	0.263577	0.808	0.462	0.00369707	Cycle	Mrps5
1.18131e-07	0.287431	0.974	0.54	0.00381399	Cycle	Znrf1
1.19514e-07	0.317143	0.974	0.791	0.00385864	Cycle	Arpp19
1.20889e-07	0.319474	0.987	0.759	0.00390302	Cycle	U2surp
1.24127e-07	0.258706	0.846	0.458	0.00400757	Cycle	Ahsa1
1.30719e-07	0.342739	0.949	0.601	0.0042204	Cycle	Uqcrfs1
1.31282e-07	0.271725	0.936	0.614	0.00423856	Cycle	Ubtf
1.33024e-07	0.330737	0.795	0.435	0.00429481	Cycle	Trib2
1.35958e-07	0.482313	0.987	0.892	0.00438954	Cycle	Fus
1.41038e-07	0.329706	0.769	0.403	0.00455356	Cycle	Cdh2
1.41604e-07	0.354378	0.949	0.606	0.00457183	Cycle	Mob4
1.43335e-07	0.290668	0.91	0.641	0.00462771	Cycle	Polr2k
1.4745e-07	0.371062	1	0.755	0.00476057	Cycle	Acin1
1.49717e-07	0.346523	0.987	0.762	0.00483378	Cycle	Srek1
1.49961e-07	0.372514	0.962	0.717	0.00484163	Cycle	Eif3m
1.50632e-07	0.351509	0.923	0.61	0.0048633	Cycle	Cbfb
1.54884e-07	0.348786	0.962	0.73	0.00500059	Cycle	Lims1
1.60936e-07	0.3139	0.923	0.563	0.00519598	Cycle	Hnrnpll
1.61606e-07	0.28592	0.987	0.671	0.00521762	Cycle	Dazap1
1.66196e-07	0.363527	0.974	0.703	0.00536582	Cycle	Rbbp6
1.69954e-07	0.847237	0.282	0.086	0.00548715	Cycle	Oasl1
1.74255e-07	0.479334	0.974	0.768	0.005626	Cycle	Mat2a
1.74739e-07	0.29373	0.91	0.593	0.00564163	Cycle	Immt
1.80308e-07	0.358039	0.974	0.772	0.00582142	Cycle	Ptges3
1.86905e-07	0.43065	0.846	0.489	0.00603442	Cycle	Enox1
1.9022e-07	0.298112	0.526	0.222	0.00614145	Cycle	Agbl4
1.90748e-07	0.339018	0.936	0.671	0.0061585	Cycle	Mettl9
1.91767e-07	0.35836	0.321	0.106	0.0061914	Cycle	Tnfaip3
2.08767e-07	0.377251	1	0.844	0.00674026	Cycle	Srsf11
2.1819e-07	0.287611	0.513	0.205	0.00704448	Cycle	Cdkn2d
2.26933e-07	0.304054	0.731	0.401	0.00732675	Cycle	Isy1
2.45843e-07	0.335657	0.769	0.43	0.0079373	Cycle	Galnt7
2.53018e-07	0.428061	0.974	0.684	0.00816893	Cycle	Myh10
2.53892e-07	0.340987	0.859	0.532	0.00819717	Cycle	Vbp1
2.54689e-07	0.346591	1	0.819	0.0082229	Cycle	Chd4
2.62054e-07	0.388482	0.987	0.751	0.00846067	Cycle	Pkm
2.62494e-07	0.284364	0.885	0.511	0.00847488	Cycle	Mtrex
2.64852e-07	0.413267	0.885	0.53	0.00855101	Cycle	Rfx3
2.69661e-07	0.289418	0.513	0.226	0.00870627	Cycle	Zdhhc15
2.73571e-07	0.283707	0.923	0.584	0.0088325	Cycle	Mrpl51
2.80012e-07	0.457546	0.872	0.572	0.00904047	Cycle	Ppp4r3a
2.81135e-07	0.439118	0.885	0.593	0.00907671	Cycle	Rlim
2.82791e-07	0.251943	0.833	0.498	0.00913019	Cycle	Gtpbp4
2.87812e-07	0.451279	0.962	0.702	0.00929229	Cycle	Etv6
2.91623e-07	0.315063	0.885	0.574	0.00941535	Cycle	Snx5
3.17722e-07	0.369549	0.974	0.755	0.010258	Cycle	Papola
3.20111e-07	0.334421	0.782	0.452	0.0103351	Cycle	Itga5
3.43673e-07	0.261462	0.923	0.557	0.0110958	Cycle	Mtx2
3.45057e-07	0.340587	0.949	0.677	0.0111405	Cycle	Hdac1
3.54312e-07	0.337038	0.923	0.532	0.0114393	Cycle	Supt3
3.83581e-07	0.33447	0.846	0.527	0.0123843	Cycle	Slc10a7
3.84799e-07	0.466611	0.705	0.386	0.0124236	Cycle	Cadps2
3.86855e-07	0.292318	0.949	0.639	0.01249	Cycle	Srsf9
3.87093e-07	0.293725	0.833	0.508	0.0124977	Cycle	Pias2
4.07211e-07	0.272917	0.885	0.485	0.0131472	Cycle	F2r
4.33672e-07	0.351705	0.897	0.538	0.0140015	Cycle	Etl4
4.35963e-07	0.332126	0.962	0.622	0.0140755	Cycle	Dyrk1a
4.36468e-07	0.317127	0.974	0.673	0.0140918	Cycle	Pfdn2
4.46799e-07	0.315655	0.91	0.603	0.0144253	Cycle	Ssu72
4.48424e-07	0.278135	0.923	0.557	0.0144778	Cycle	Esf1
4.49275e-07	0.307535	0.897	0.576	0.0145053	Cycle	Ube2j2
4.52889e-07	0.335585	0.949	0.707	0.014622	Cycle	Rtf1
4.52926e-07	0.261508	0.91	0.536	0.0146232	Cycle	Prpf19
4.67014e-07	0.921028	0.115	0.015	0.015078	Cycle	Ccl5
4.67745e-07	0.310507	0.821	0.51	0.0151016	Cycle	Cdyl
4.80279e-07	0.315018	0.949	0.646	0.0155063	Cycle	Snrpb2
4.83798e-07	0.481167	0.962	0.85	0.0156199	Cycle	Tcf4
5.04412e-07	0.300273	0.91	0.561	0.0162854	Cycle	Safb
5.09045e-07	0.272535	0.949	0.648	0.016435	Cycle	Hdac2
5.09731e-07	0.349614	0.949	0.721	0.0164572	Cycle	Cnot6
5.10231e-07	0.310401	0.91	0.629	0.0164733	Cycle	Psmd2
5.11107e-07	2.67009	0.423	0.183	0.0165016	Cycle	H2-Aa
5.11763e-07	0.306201	0.897	0.515	0.0165228	Cycle	AW554918
5.11869e-07	0.375594	0.91	0.625	0.0165262	Cycle	Eml4
5.15905e-07	0.367967	0.987	0.743	0.0166565	Cycle	Mapre1
5.2047e-07	0.266894	0.885	0.445	0.0168039	Cycle	Frem1
5.22836e-07	0.43395	0.974	0.726	0.0168803	Cycle	Idh2
5.25142e-07	0.455164	0.936	0.713	0.0169547	Cycle	Rev3l
5.31004e-07	0.342653	0.949	0.597	0.017144	Cycle	Phc2
5.35348e-07	0.367284	0.897	0.637	0.0172842	Cycle	Snrpc
5.37256e-07	0.343165	0.885	0.618	0.0173459	Cycle	Cops6
5.39322e-07	0.268579	0.641	0.3	0.0174126	Cycle	Armcx4
5.40495e-07	0.347317	0.987	0.802	0.0174504	Cycle	Tpr
5.73211e-07	0.328	0.936	0.696	0.0185067	Cycle	Celf1
5.92456e-07	0.381719	0.962	0.779	0.019128	Cycle	Ssbp3
5.99287e-07	0.253941	0.859	0.54	0.0193486	Cycle	Rpl7l1
5.99605e-07	0.293704	0.756	0.422	0.0193589	Cycle	Bcl2l11
6.00051e-07	0.40954	0.833	0.498	0.0193733	Cycle	Bcor
6.39433e-07	0.332302	0.987	0.722	0.0206447	Cycle	Lsm7
6.40024e-07	0.254843	0.859	0.546	0.0206638	Cycle	Ppp1r11
6.46485e-07	0.453403	0.974	0.793	0.0208724	Cycle	Sumo1
6.52783e-07	0.296231	0.974	0.652	0.0210758	Cycle	Timm23
6.61054e-07	0.356161	0.987	0.745	0.0213428	Cycle	Anp32a
6.8127e-07	0.281269	0.808	0.433	0.0219955	Cycle	Zbtb11
6.84618e-07	0.384741	0.962	0.65	0.0221036	Cycle	Ranbp2
7.01834e-07	0.388651	1	0.774	0.0226594	Cycle	Bclaf1
7.18045e-07	0.257477	0.846	0.538	0.0231828	Cycle	Nsfl1c
7.31006e-07	0.262299	0.654	0.327	0.0236013	Cycle	Plekhm3
7.40128e-07	0.376069	0.936	0.755	0.0238958	Cycle	Polr2f
7.43692e-07	0.25822	0.846	0.456	0.0240108	Cycle	Trp53bp1
7.65639e-07	0.326677	0.987	0.894	0.0247194	Cycle	Atpif1
7.77977e-07	0.25699	0.846	0.508	0.0251177	Cycle	Ppm1b
7.81907e-07	0.3295	0.987	0.968	0.0252446	Cycle	Chchd2
8.04158e-07	0.426598	0.987	0.707	0.0259631	Cycle	Kpna4
8.67631e-07	0.32239	0.897	0.622	0.0280123	Cycle	Ago2
8.67708e-07	0.354878	0.244	0.072	0.0280148	Cycle	H2-DMb1
8.7743e-07	0.596713	0.923	0.686	0.0283287	Cycle	Tenm3
9.10845e-07	0.305826	0.923	0.688	0.0294075	Cycle	Srp72
9.43372e-07	0.371096	0.949	0.747	0.0304577	Cycle	Syncrip
9.69179e-07	0.267043	0.897	0.58	0.0312909	Cycle	Psmd14
9.71585e-07	0.269332	0.859	0.508	0.0313686	Cycle	Tgs1
9.77403e-07	0.364077	1	0.952	0.0315564	Cycle	Rpl13a
9.95237e-07	0.414373	0.987	0.844	0.0321322	Cycle	Kansl1
1.00272e-06	0.356756	0.91	0.637	0.032374	Cycle	Vmp1
1.02103e-06	0.282946	0.808	0.435	0.0329651	Cycle	Dusp6
1.04801e-06	0.297907	0.923	0.614	0.0338359	Cycle	Mbtd1
1.05986e-06	0.293795	0.833	0.511	0.0342187	Cycle	Mapk8
1.08887e-06	0.3699	0.962	0.854	0.0351552	Cycle	Rdx
1.10761e-06	0.344697	0.962	0.677	0.0357601	Cycle	Dhx9
1.12137e-06	0.298544	0.897	0.635	0.0362044	Cycle	Nup98
1.12332e-06	0.385094	0.974	0.74	0.0362674	Cycle	Cct4
1.15346e-06	0.396309	0.923	0.654	0.0372407	Cycle	Psma6
1.16247e-06	0.336535	0.949	0.698	0.0375316	Cycle	Yy1
1.16304e-06	0.279248	0.782	0.492	0.0375501	Cycle	Tomm40
1.19012e-06	0.255484	0.744	0.413	0.0384243	Cycle	Heca
1.19397e-06	0.359023	0.987	0.798	0.0385484	Cycle	Huwe1
1.20349e-06	0.324914	0.897	0.618	0.0388559	Cycle	Hnrnpul1
1.20465e-06	0.297937	0.872	0.498	0.0388933	Cycle	Tmem11
1.21983e-06	0.298059	0.974	0.715	0.0393834	Cycle	Cwc15
1.23215e-06	0.354924	0.962	0.8	0.0397812	Cycle	Psmb6
1.24073e-06	0.31738	0.949	0.726	0.0400581	Cycle	Zfp207
1.24086e-06	0.279919	0.974	0.734	0.0400626	Cycle	Cul1
1.24439e-06	0.255865	0.436	0.181	0.0401765	Cycle	5730522E02Rik
1.25318e-06	0.346901	0.821	0.508	0.0404602	Cycle	Cep85l
1.29355e-06	0.342431	0.987	0.892	0.0417637	Cycle	Eif4g2
1.31523e-06	0.466535	0.974	0.776	0.0424634	Cycle	Tra2a
1.34806e-06	0.339866	0.91	0.567	0.0435235	Cycle	Snrpa
1.38889e-06	0.397147	0.962	0.81	0.0448417	Cycle	Eif4g1
1.46812e-06	0.344191	0.962	0.76	0.0473998	Cycle	Psmd7
1.48926e-06	0.419233	0.949	0.722	0.0480822	Cycle	Actr3
1.5276e-06	0.284729	0.91	0.557	0.0493201	Cycle	Agps
1.53672e-06	0.285716	0.923	0.587	0.0496147	Cycle	March7
1.54336e-06	0.270723	0.897	0.57	0.049829	Cycle	Tcf3
1.57198e-06	0.250374	0.808	0.515	0.050753	Cycle	Rars
1.58114e-06	0.278709	0.936	0.597	0.0510487	Cycle	Prickle2
1.68162e-06	0.480008	0.987	0.884	0.0542928	Cycle	Eif5a
1.72448e-06	0.315394	0.923	0.724	0.0556766	Cycle	Psmc6
1.74001e-06	0.33943	0.962	0.679	0.056178	Cycle	Wsb1
1.74527e-06	0.321215	0.872	0.502	0.0563478	Cycle	Mex3c
1.75891e-06	0.342634	0.885	0.515	0.0567883	Cycle	Myo1b
1.76363e-06	0.403456	0.91	0.567	0.0569404	Cycle	Rai14
1.78919e-06	0.355178	0.987	0.683	0.0577656	Cycle	Ythdf3
1.81438e-06	0.649209	0.244	0.078	0.0585792	Cycle	Plek
1.8153e-06	0.282694	0.795	0.468	0.0586087	Cycle	Topors
2.00073e-06	0.284135	0.962	0.679	0.0645956	Cycle	Srp19
2.00183e-06	0.326135	0.923	0.663	0.064631	Cycle	Tkt
2.04027e-06	0.318154	0.885	0.57	0.0658723	Cycle	Klhdc10
2.06555e-06	0.261247	0.846	0.567	0.0666882	Cycle	Wdr70
2.07675e-06	0.445337	0.513	0.224	0.0670501	Cycle	Sesn2
2.11451e-06	0.310703	0.859	0.559	0.068269	Cycle	Kpna3
2.16098e-06	0.294524	0.449	0.186	0.0697695	Cycle	Egfl7
2.25752e-06	0.444828	0.949	0.713	0.0728863	Cycle	Emilin1
2.26012e-06	0.309082	0.949	0.679	0.0729704	Cycle	Dhx15
2.31373e-06	0.291403	0.962	0.681	0.0747012	Cycle	Psmd4
2.36326e-06	0.457726	0.949	0.755	0.0763002	Cycle	Tnks2
2.39373e-06	0.305255	0.923	0.582	0.077284	Cycle	Mapk6
2.43722e-06	0.279471	0.808	0.454	0.0786881	Cycle	Lpin2
2.44553e-06	0.284328	0.846	0.542	0.0789564	Cycle	Btg3
2.52489e-06	0.275697	0.949	0.656	0.0815186	Cycle	Ywhag
2.54953e-06	0.310176	0.936	0.797	0.082314	Cycle	Bzw1
2.61371e-06	0.352986	0.987	0.766	0.0843864	Cycle	Brd4
2.64641e-06	0.314264	0.987	0.89	0.085442	Cycle	Rps27l
2.71467e-06	0.251378	0.154	0.032	0.087646	Cycle	Arhgap22
2.7486e-06	0.267623	0.897	0.665	0.0887413	Cycle	Denr
2.75425e-06	0.368518	0.987	0.876	0.0889238	Cycle	Cnbp
2.7957e-06	0.334602	1	0.939	0.090262	Cycle	Rps17
2.79691e-06	0.424527	0.936	0.652	0.090301	Cycle	Itga9
2.83619e-06	0.342662	0.872	0.555	0.0915694	Cycle	Enah
2.91701e-06	0.761038	0.692	0.401	0.0941785	Cycle	Tank
3.00507e-06	0.333505	0.962	0.802	0.0970218	Cycle	Cfdp1
3.0663e-06	0.336212	0.846	0.601	0.0989985	Cycle	C1qbp
3.0845e-06	0.280964	0.833	0.496	0.0995861	Cycle	Rngtt
3.1684e-06	0.324727	0.641	0.338	0.102295	Cycle	Plvap
3.22656e-06	0.286931	1	0.745	0.104173	Cycle	Eprs
3.23489e-06	0.308018	0.962	0.654	0.104442	Cycle	Dnajc7
3.32909e-06	0.383807	0.833	0.563	0.107483	Cycle	Peli2
3.34858e-06	0.359242	0.487	0.221	0.108112	Cycle	Polg2
3.64136e-06	0.316484	1	0.952	0.117565	Cycle	Morf4l1
3.8314e-06	0.482815	0.91	0.591	0.123701	Cycle	Lsm14a
3.83621e-06	0.403719	0.769	0.449	0.123856	Cycle	Dpf2
3.97253e-06	0.297742	0.872	0.529	0.128257	Cycle	Gna13
4.02018e-06	0.452183	0.987	0.85	0.129796	Cycle	Stag1
4.12657e-06	0.263	0.897	0.574	0.13323	Cycle	Eif1a
4.2769e-06	0.576891	0.397	0.169	0.138084	Cycle	Rasgef1b
4.35728e-06	0.266107	0.949	0.669	0.140679	Cycle	Bcas2
4.36077e-06	0.254709	0.91	0.612	0.140792	Cycle	Adh5
4.4276e-06	0.282659	0.936	0.627	0.142949	Cycle	Usp3
4.43502e-06	0.493893	0.462	0.213	0.143189	Cycle	Hmox1
4.46932e-06	0.301052	0.897	0.629	0.144296	Cycle	Rsl1d1
4.64518e-06	0.367425	0.974	0.77	0.149974	Cycle	Arglu1
4.6726e-06	0.308853	1	0.964	0.15086	Cycle	Ddx5
4.9278e-06	0.339053	0.923	0.7	0.159099	Cycle	Cmip
4.96745e-06	0.371848	0.987	0.764	0.160379	Cycle	Nf1
4.97747e-06	0.336836	0.987	0.89	0.160703	Cycle	Atp5b
5.07095e-06	0.331631	0.987	0.766	0.163721	Cycle	Tut4
5.11836e-06	0.312453	0.936	0.675	0.165251	Cycle	Zcrb1
5.17542e-06	0.323644	0.974	0.658	0.167093	Cycle	Kcmf1
5.20368e-06	0.342146	0.987	0.835	0.168006	Cycle	Ywhaq
5.22526e-06	0.300681	0.833	0.485	0.168703	Cycle	Dgkh
5.44078e-06	0.263379	0.449	0.196	0.175661	Cycle	Nr4a2
5.52953e-06	0.317219	0.962	0.683	0.178526	Cycle	Rala
5.68868e-06	0.253936	0.923	0.608	0.183665	Cycle	Sfswap
5.72502e-06	0.560093	0.846	0.631	0.184838	Cycle	Aff3
5.72997e-06	0.268219	0.859	0.555	0.184998	Cycle	Cebpz
5.74262e-06	0.598104	0.231	0.07	0.185406	Cycle	Gm20560
5.88038e-06	0.31592	0.987	0.819	0.189854	Cycle	Eif3c
5.90182e-06	0.409079	0.256	0.086	0.190546	Cycle	Gm41609
5.92601e-06	0.330984	0.538	0.247	0.191327	Cycle	H2-Q7
6.02121e-06	0.255924	0.846	0.546	0.194401	Cycle	Cbl
6.0633e-06	0.313432	0.987	0.812	0.19576	Cycle	Eif5b
6.20933e-06	0.262906	0.949	0.717	0.200474	Cycle	Psmd1
6.37823e-06	0.330576	0.962	0.705	0.205927	Cycle	Tgfbi
6.4926e-06	0.316208	0.321	0.129	0.20962	Cycle	Tbc1d9
6.82929e-06	0.326503	0.923	0.692	0.22049	Cycle	Hspa9
7.03722e-06	0.330917	0.974	0.667	0.227204	Cycle	Btaf1
7.15883e-06	0.291486	0.833	0.565	0.23113	Cycle	Cnih4
7.18221e-06	0.298742	0.872	0.544	0.231885	Cycle	Atp13a3
7.24802e-06	0.254822	0.897	0.586	0.23401	Cycle	Fmr1
7.34022e-06	0.364628	0.872	0.549	0.236986	Cycle	Gpc4
7.34638e-06	0.361955	0.974	0.838	0.237185	Cycle	Morf4l2
7.34765e-06	0.31984	0.949	0.719	0.237226	Cycle	Rcn2
7.6977e-06	0.254348	0.833	0.525	0.248528	Cycle	Mdm2
8.21577e-06	0.255733	0.731	0.433	0.265254	Cycle	Ptpn4
8.32525e-06	0.38244	0.923	0.675	0.268789	Cycle	Sh3kbp1
8.48117e-06	0.329394	0.859	0.572	0.273823	Cycle	Skil
8.50244e-06	0.290249	0.897	0.663	0.27451	Cycle	Mbd3
8.60702e-06	0.369784	0.974	0.793	0.277886	Cycle	Sik3
8.65933e-06	0.300191	0.923	0.703	0.279575	Cycle	B230219D22Rik
8.66582e-06	0.292845	0.962	0.711	0.279785	Cycle	Ptbp3
8.87849e-06	0.570448	0.731	0.422	0.286651	Cycle	Cited2
8.88079e-06	0.274539	0.897	0.608	0.286725	Cycle	Qrich1
8.88778e-06	0.411013	0.962	0.654	0.286951	Cycle	Fam193a
8.96628e-06	0.261285	0.474	0.232	0.289485	Cycle	Rgs10
9.07983e-06	0.33572	0.974	0.743	0.293151	Cycle	Psmc3
9.65198e-06	0.395913	1	0.895	0.311624	Cycle	Meis2
9.94691e-06	0.275756	0.962	0.77	0.321146	Cycle	1110004F10Rik
1.01269e-05	0.281479	0.987	0.74	0.326956	Cycle	Thoc2
1.01503e-05	0.351609	0.949	0.753	0.327713	Cycle	Trir
1.02618e-05	0.3246	0.962	0.825	0.331312	Cycle	Psmb2
1.04327e-05	0.413469	0.974	0.829	0.336829	Cycle	Baz2b
1.05685e-05	0.340637	0.949	0.736	0.341215	Cycle	Ythdc1
1.07175e-05	0.330257	0.974	0.669	0.346026	Cycle	Setd2
1.09136e-05	0.274937	0.923	0.629	0.352358	Cycle	Sugt1
1.15253e-05	0.386551	0.359	0.143	0.372105	Cycle	B930036N10Rik
1.15782e-05	0.304283	0.974	0.821	0.373813	Cycle	Psmb1
1.16225e-05	0.279096	0.974	0.719	0.375244	Cycle	Luzp1
1.17171e-05	0.264905	0.936	0.722	0.378299	Cycle	Thoc7
1.21438e-05	0.263639	0.615	0.325	0.392074	Cycle	Rapgef4
1.21701e-05	0.313042	0.974	0.804	0.392924	Cycle	Psmb3
1.22861e-05	0.330765	1	0.968	0.396669	Cycle	Rps11
1.22963e-05	0.281829	1	0.848	0.396999	Cycle	Ctnna1
1.23005e-05	0.312145	0.962	0.749	0.397133	Cycle	Smc6
1.23099e-05	0.437594	0.872	0.593	0.397438	Cycle	Stox2
1.25642e-05	0.282542	0.974	0.688	0.405648	Cycle	Ppp4r2
1.28349e-05	0.385155	0.474	0.241	0.414389	Cycle	Tpd52
1.39518e-05	0.345714	0.949	0.631	0.450447	Cycle	Ptpn9
1.40539e-05	0.484583	0.756	0.454	0.453744	Cycle	Chka
1.40925e-05	0.324176	0.974	0.798	0.454989	Cycle	Phip
1.42868e-05	0.258896	0.987	0.73	0.461264	Cycle	Cnot4
1.43295e-05	0.272782	0.974	0.812	0.462643	Cycle	Sarnp
1.46624e-05	0.345154	0.936	0.804	0.473392	Cycle	Atp5o
1.5387e-05	0.374303	0.91	0.696	0.496786	Cycle	Rapgef2
1.54368e-05	0.260839	0.962	0.694	0.498393	Cycle	Gpbp1
1.55757e-05	0.272272	0.923	0.576	0.502877	Cycle	Srgap1
1.60035e-05	0.266014	0.936	0.605	0.516689	Cycle	Ldb2
1.6104e-05	0.268976	0.962	0.675	0.519935	Cycle	Ubn1
1.62623e-05	0.375464	0.987	0.743	0.525044	Cycle	Msi2
1.63624e-05	0.259643	0.974	0.673	0.528277	Cycle	Arid1a
1.66606e-05	0.406282	0.91	0.696	0.537903	Cycle	Hdgf
1.6767e-05	0.254614	0.872	0.551	0.541338	Cycle	Lhfpl2
1.68795e-05	0.372837	0.949	0.707	0.544971	Cycle	Palld
1.71101e-05	0.410296	1	0.947	0.552418	Cycle	Dynll1
1.78801e-05	0.258934	0.91	0.551	0.577276	Cycle	Emsy
1.8168e-05	0.271821	0.974	0.8	0.586571	Cycle	Snrnp70
1.8542e-05	0.257839	0.821	0.553	0.598646	Cycle	Wdr45b
1.89266e-05	0.25211	0.859	0.551	0.611066	Cycle	Txndc12
1.93929e-05	0.281544	0.897	0.525	0.626121	Cycle	Adgrl3
1.99089e-05	0.278168	0.974	0.732	0.642778	Cycle	Sppl3
1.9975e-05	0.28246	1	0.696	0.644913	Cycle	Ccar1
2.02734e-05	0.290543	0.885	0.726	0.654546	Cycle	Cox5a
2.02778e-05	0.320829	0.872	0.548	0.654688	Cycle	Spry1
2.03669e-05	0.411122	0.423	0.177	0.657567	Cycle	Atpaf2
2.07626e-05	0.303675	0.949	0.679	0.670342	Cycle	Nufip2
2.10194e-05	0.281115	0.949	0.629	0.678634	Cycle	Sh3pxd2a
2.10673e-05	0.337081	0.962	0.724	0.680177	Cycle	Plekha5
2.15547e-05	0.252019	0.987	0.762	0.695916	Cycle	Ddb1
2.15742e-05	0.261633	0.91	0.586	0.696545	Cycle	Csnk1e
2.16819e-05	0.322722	0.91	0.787	0.700021	Cycle	Ppp1ca
2.17635e-05	0.261568	0.974	0.747	0.702657	Cycle	Stub1
2.18731e-05	0.295842	1	0.968	0.706195	Cycle	Rplp2
2.23171e-05	0.4441	0.667	0.373	0.720531	Cycle	Nkain3
2.24179e-05	0.268542	0.949	0.648	0.723783	Cycle	Rcor1
2.33291e-05	0.265675	0.897	0.601	0.753203	Cycle	Snw1
2.50203e-05	0.297587	0.974	0.827	0.807805	Cycle	Eif4g3
2.58503e-05	0.302075	0.91	0.627	0.834603	Cycle	Grb2
2.65367e-05	0.272457	0.962	0.73	0.856765	Cycle	Mdh2
2.74052e-05	0.348294	0.962	0.76	0.884803	Cycle	Dock7
2.74493e-05	0.250899	0.808	0.508	0.886228	Cycle	Rassf1
2.75197e-05	0.286723	0.897	0.542	0.8885	Cycle	Itga8
2.75909e-05	0.251723	0.949	0.705	0.890801	Cycle	Elavl1
2.80328e-05	0.285665	0.167	0.044	0.905067	Cycle	Prkch
2.9008e-05	0.368892	0.974	0.781	0.936554	Cycle	Mcl1
2.9033e-05	0.296616	0.91	0.603	0.937358	Cycle	Ppp1r9a
2.99015e-05	0.273921	0.974	0.732	0.965398	Cycle	Fxr1
2.99801e-05	0.319121	0.923	0.69	0.967938	Cycle	Tomm20
3.0016e-05	0.333829	0.949	0.673	0.969096	Cycle	Polr2a
3.0321e-05	0.280163	0.923	0.631	0.978943	Cycle	Prpf8
3.06299e-05	0.257259	0.974	0.734	0.988918	Cycle	Cul3
3.10067e-05	0.421397	0.962	0.753	1	Cycle	Dock1
3.15925e-05	0.301882	0.962	0.593	1	Cycle	Arhgap28
3.23823e-05	0.257734	0.974	0.7	1	Cycle	Ctdspl
3.37181e-05	0.34667	0.872	0.618	1	Cycle	Bach2
3.38191e-05	0.331228	0.872	0.521	1	Cycle	Ank3
3.49051e-05	0.301766	0.962	0.743	1	Cycle	Pak2
3.60515e-05	0.287696	0.795	0.523	1	Cycle	Cntln
3.9225e-05	0.365172	0.936	0.684	1	Cycle	Phf14
3.94737e-05	0.447776	0.603	0.329	1	Cycle	Mafb
3.96212e-05	0.337461	0.987	0.835	1	Cycle	Tceal9
4.00354e-05	0.256898	0.846	0.549	1	Cycle	Tmem263
4.0629e-05	0.364734	0.91	0.667	1	Cycle	Bbx
4.37964e-05	0.282924	0.833	0.608	1	Cycle	Psmd6
4.62772e-05	0.262152	0.936	0.643	1	Cycle	Cers6
4.64375e-05	0.296768	0.987	0.954	1	Cycle	Prdx1
4.8813e-05	0.314495	0.949	0.741	1	Cycle	Plat
4.98073e-05	0.252767	0.897	0.597	1	Cycle	Psmc2
5.07423e-05	0.26999	0.962	0.711	1	Cycle	Wdr33
5.12127e-05	0.346698	0.808	0.536	1	Cycle	Magi1
5.24808e-05	0.258907	0.962	0.772	1	Cycle	Psmb5
5.29219e-05	0.350675	0.974	0.804	1	Cycle	Ankrd17
5.36528e-05	0.258229	0.91	0.567	1	Cycle	Acvr2a
5.41951e-05	0.273049	0.91	0.627	1	Cycle	Trps1
5.67619e-05	0.303473	0.949	0.745	1	Cycle	Ndufa12
5.67844e-05	0.267594	0.987	0.785	1	Cycle	Snx3
5.90211e-05	0.302963	0.949	0.722	1	Cycle	Spred1
6.02197e-05	0.276191	1	0.964	1	Cycle	Rpl14
6.26955e-05	0.287665	0.962	0.787	1	Cycle	Ube2k
6.47063e-05	0.283397	0.962	0.702	1	Cycle	Med13
6.5333e-05	0.273509	0.962	0.677	1	Cycle	Itpr1
6.61088e-05	0.264533	0.949	0.741	1	Cycle	Ndufb8
6.70955e-05	0.294377	0.949	0.717	1	Cycle	Rbm26
6.71589e-05	0.278344	0.718	0.424	1	Cycle	Hmgcs1
7.32855e-05	0.256034	0.949	0.677	1	Cycle	Phf20l1
7.52129e-05	0.294611	0.949	0.753	1	Cycle	Pgam1
7.59422e-05	0.27985	1	0.772	1	Cycle	Arhgap5
8.18486e-05	0.293953	0.949	0.772	1	Cycle	Wac
8.36882e-05	0.326498	0.705	0.441	1	Cycle	Rps6ka5
8.74926e-05	0.273286	1	0.804	1	Cycle	Psma2
9.01238e-05	0.306986	0.154	0.042	1	Cycle	Slc16a10
9.07855e-05	0.321378	0.936	0.679	1	Cycle	Adnp
9.08423e-05	0.364252	0.897	0.582	1	Cycle	Pitpnc1
9.11152e-05	0.447944	0.795	0.582	1	Cycle	Sec24a
9.20239e-05	0.251154	0.91	0.635	1	Cycle	Rad23b
9.39795e-05	0.271877	0.962	0.721	1	Cycle	Stag2
9.43996e-05	0.347673	0.897	0.591	1	Cycle	Rab8b
9.6301e-05	0.26814	0.923	0.593	1	Cycle	Pip4k2a
9.69362e-05	0.28654	0.962	0.768	1	Cycle	Trio
9.92214e-05	0.330786	0.474	0.257	1	Cycle	Rel
9.94047e-05	0.559533	1	0.958	1	Cycle	Actg1
0.000101505	0.319142	0.923	0.637	1	Cycle	Nudt4
0.000104163	0.363438	0.974	0.783	1	Cycle	Itgb5
0.000105642	0.365524	0.923	0.726	1	Cycle	Mfap2
0.000112461	0.550077	0.872	0.654	1	Cycle	Wipf1
0.000112486	0.299166	0.91	0.646	1	Cycle	Braf
0.00011337	0.253708	0.949	0.762	1	Cycle	Ube3a
0.00011465	0.286174	0.103	0.021	1	Cycle	Gm49313
0.000117556	0.277862	0.872	0.618	1	Cycle	Eif3l
0.000120623	0.29775	0.949	0.753	1	Cycle	Ptprg
0.000125929	0.258106	0.987	0.861	1	Cycle	Rbx1
0.000129414	0.260854	0.936	0.639	1	Cycle	Rnf216
0.000133191	0.261358	0.513	0.283	1	Cycle	Acsl1
0.00013388	1.53729	0.718	0.475	1	Cycle	Hspa1a
0.00013613	0.3035	0.949	0.711	1	Cycle	Psme4
0.000137191	0.548596	0.667	0.413	1	Cycle	Nav2
0.000145105	0.348849	1	0.867	1	Cycle	Tcf12
0.000154338	0.36238	0.923	0.667	1	Cycle	Kdm6a
0.000162524	0.252513	0.936	0.663	1	Cycle	Larp4b
0.000166847	0.326086	0.987	0.863	1	Cycle	Eef1g
0.000167249	0.292359	0.885	0.677	1	Cycle	Fnbp1
0.00017056	0.262965	0.987	0.819	1	Cycle	Arid1b
0.000173504	0.319834	0.885	0.625	1	Cycle	Nfkbiz
0.000191197	0.263977	0.962	0.827	1	Cycle	Eif5
0.000195884	0.253569	1	0.876	1	Cycle	Atrx
0.00020325	0.414163	0.821	0.54	1	Cycle	Ppp1r15a
0.000206333	1.40432	0.667	0.437	1	Cycle	Hspa1b
0.000208565	0.401419	0.923	0.743	1	Cycle	Ptprd
0.000214747	0.31983	0.885	0.605	1	Cycle	Map3k3
0.000219133	0.262955	1	0.992	1	Cycle	Actb
0.000234608	0.333558	0.949	0.817	1	Cycle	Ptov1
0.00023964	0.362737	0.821	0.544	1	Cycle	Gria3
0.000246606	0.300277	0.654	0.432	1	Cycle	Unc93b1
0.000251067	0.288702	0.949	0.728	1	Cycle	Dpm1
0.000255511	0.299567	0.936	0.654	1	Cycle	Ranbp9
0.000278828	0.346598	0.872	0.65	1	Cycle	Btg2
0.000291355	0.317947	0.872	0.597	1	Cycle	Klf12
0.000292353	0.271903	0.923	0.709	1	Cycle	Wdfy3
0.000302035	0.307996	0.962	0.711	1	Cycle	Ldha
0.000316027	0.276447	0.987	0.928	1	Cycle	Rpl23a
0.000322207	0.256366	0.987	0.897	1	Cycle	Gnb1
0.000322456	0.273444	1	0.884	1	Cycle	Psma3
0.000339283	0.287095	1	0.962	1	Cycle	Rpl15
0.00034102	0.255019	0.923	0.745	1	Cycle	Snu13
0.000371433	0.257234	0.923	0.766	1	Cycle	Psma4
0.000379434	0.271815	0.795	0.489	1	Cycle	Heatr5a
0.000394782	0.293093	0.987	0.897	1	Cycle	Eef1b2
0.000399402	0.44846	0.962	0.776	1	Cycle	Tagln2
0.000402198	0.2504	0.897	0.662	1	Cycle	Ascc3
0.000445757	0.259049	0.949	0.679	1	Cycle	Gtf2i
0.000478752	0.284594	0.962	0.785	1	Cycle	Pomp
0.000506691	0.2549	1	0.842	1	Cycle	Hnrnph1
0.000518735	0.257172	0.897	0.599	1	Cycle	Arid4a
0.000524354	0.250111	0.744	0.534	1	Cycle	Vldlr
0.000539513	0.332559	0.974	0.76	1	Cycle	Tmcc1
0.00056334	0.262054	0.859	0.648	1	Cycle	Gli3
0.000563503	0.263871	0.91	0.601	1	Cycle	Hmg20a
0.000597881	0.337503	0.974	0.856	1	Cycle	Clic1
0.000652813	0.256252	0.205	0.084	1	Cycle	Ccrl2
0.000667376	0.255451	0.923	0.749	1	Cycle	Cdc37
0.000873523	0.453466	0.987	0.886	1	Cycle	Tuba1a
0.000874224	0.284199	1	0.926	1	Cycle	Rps6
0.00091614	0.411005	0.718	0.483	1	Cycle	Ier5
0.0012022	0.2558	0.987	0.933	1	Cycle	Rpl7a
0.00129384	0.285567	1	0.886	1	Cycle	Pabpc1
0.00137058	0.25197	0.923	0.772	1	Cycle	Tead1
0.00140393	0.255155	0.987	0.785	1	Cycle	Clic4
0.00147522	0.266649	0.923	0.69	1	Cycle	Btbd9
0.00167034	0.282754	0.962	0.89	1	Cycle	Atp5g2
0.00174353	0.355933	0.256	0.127	1	Cycle	Arhgap15
0.00210716	0.262331	0.974	0.823	1	Cycle	Gnaq
0.00224035	0.306897	0.628	0.401	1	Cycle	Ptprj
0.00266336	0.257191	0.974	0.928	1	Cycle	Rpl5
0.00278091	0.838516	0.41	0.255	1	Cycle	Srgn
0.00281301	0.298881	0.91	0.705	1	Cycle	Litaf
0.00350675	0.278932	0.192	0.087	1	Cycle	Tnr
0.00366551	0.352992	0.231	0.116	1	Cycle	Ctsc
0.00429573	0.299881	0.833	0.589	1	Cycle	Tgfbr1
0.00445364	0.640234	0.321	0.173	1	Cycle	Dcc
0.00457045	0.271094	1	0.907	1	Cycle	Mbnl2
0.00465187	0.313229	0.218	0.106	1	Cycle	Rsad2
0.00523412	0.511513	0.436	0.26	1	Cycle	Cd44
0.00652936	0.25594	0.244	0.127	1	Cycle	Cadm1
0.0078272	0.286125	0.808	0.584	1	Cycle	Osbpl8
0.00917524	0.251896	0.923	0.867	1	Cycle	Meis1

### Sheet: Table S7
p_val	avg_log2FC	pct.1	pct.2	p_val_adj	cluster	gene
0	6.49076	0.952	0.034	0	Uni Fibro	Lum
0	5.19791	0.63	0.031	0	Uni Fibro	Mfap4
0	5.38399	0.5	0.017	0	Uni Fibro	Serpinf1
5.20944e-191	4.89419	0.336	0.015	1.97438e-188	Uni Fibro	Mfap5
7.0144e-159	5.21475	0.295	0.014	2.65846e-156	Uni Fibro	Pcolce2
5.43945e-146	4.28038	0.397	0.028	2.06155e-143	Uni Fibro	Pi16
2.30558e-103	3.39072	0.445	0.048	8.73814e-101	Uni Fibro	Ccdc80
8.1699e-86	2.68838	0.911	0.306	3.09639e-83	Uni Fibro	Cfh
6.00575e-81	3.10697	0.397	0.048	2.27618e-78	Uni Fibro	Dpt
4.97412e-68	2.06179	0.932	0.356	1.88519e-65	Uni Fibro	Bgn
3.85376e-65	2.37659	0.712	0.186	1.46057e-62	Uni Fibro	Sfrp1
1.49529e-61	2.72598	0.411	0.065	5.66716e-59	Uni Fibro	Pmp22
1.43114e-55	3.57488	0.192	0.017	5.42401e-53	Uni Fibro	Serpina3n
1.41994e-54	1.88897	0.548	0.121	5.38159e-52	Uni Fibro	Rgs5
2.38051e-50	2.77086	0.26	0.032	9.02213e-48	Uni Fibro	Fxyd1
2.09114e-48	2.86057	0.452	0.099	7.92541e-46	Uni Fibro	F3
5.2274e-45	2.43664	0.315	0.051	1.98119e-42	Uni Fibro	Rbp1
2.23442e-36	3.81149	0.11	0.008	8.46846e-34	Uni Fibro	Igfbp6
7.16059e-29	2.8577	0.212	0.036	2.71386e-26	Uni Fibro	Aspn
3.2105e-23	1.04794	0.507	0.177	1.21678e-20	Uni Fibro	Fbln5
8.8939e-23	2.47393	0.144	0.022	3.37079e-20	Uni Fibro	Htra3
2.83954e-21	3.58502	0.062	0.005	1.07618e-18	Uni Fibro	Nnat
5.64943e-18	2.30124	0.247	0.068	2.14113e-15	Uni Fibro	C3
1.87732e-17	2.93311	0.068	0.007	7.11505e-15	Uni Fibro	Col8a1
2.24706e-16	2.09016	0.123	0.021	8.51635e-14	Uni Fibro	Colec11
9.79085e-16	0.688829	0.377	0.134	3.71073e-13	Uni Fibro	Myl9
8.7924e-14	1.12845	0.233	0.07	3.33232e-11	Uni Fibro	Fxyd6
1.61825e-13	1.14026	0.486	0.236	6.13316e-11	Uni Fibro	Cp
3.55871e-12	1.27038	0.212	0.065	1.34875e-09	Uni Fibro	Des
3.80023e-12	0.961127	0.24	0.08	1.44029e-09	Uni Fibro	Tagln
7.96463e-12	2.45139	0.075	0.012	3.0186e-09	Uni Fibro	Mmp9
8.375e-12	1.25209	0.267	0.096	3.17413e-09	Uni Fibro	Sdc1
1.24485e-11	0.614238	0.61	0.315	4.71799e-09	Uni Fibro	Anxa2
5.31899e-11	2.00796	0.089	0.017	2.0159e-08	Uni Fibro	F13a1
9.02023e-11	1.87551	0.103	0.022	3.41867e-08	Uni Fibro	Cldn11
1.00179e-10	3.10636	0.068	0.011	3.79677e-08	Uni Fibro	A330076H08Rik
1.85812e-10	1.16135	0.329	0.143	7.04227e-08	Uni Fibro	Prss23
5.97558e-10	0.813581	0.253	0.096	2.26474e-07	Uni Fibro	Nbl1
2.50534e-09	2.49895	0.041	0.005	9.49523e-07	Uni Fibro	Kcna1
2.66943e-09	2.66109	0.062	0.01	1.01171e-06	Uni Fibro	6330403K07Rik
6.89192e-09	1.37322	0.192	0.068	2.61204e-06	Uni Fibro	Ms4a6b
1.23222e-08	1.08184	0.212	0.081	4.67012e-06	Uni Fibro	Rac2
2.32429e-08	2.00796	0.062	0.011	8.80907e-06	Uni Fibro	Ccn3
7.39227e-08	0.40989	0.226	0.09	2.80167e-05	Uni Fibro	Itga8
1.1542e-07	0.632888	0.815	0.725	4.37442e-05	Uni Fibro	Timp3
6.97507e-07	2.18484	0.048	0.009	0.000264355	Uni Fibro	Tnfaip6
7.02483e-07	1.20821	0.082	0.021	0.000266241	Uni Fibro	Cd3d
9.72806e-07	2.15894	0.062	0.014	0.000368693	Uni Fibro	Sox9
1.25798e-06	1.82882	0.075	0.019	0.000476775	Uni Fibro	Klra8
3.50749e-06	1.56704	0.082	0.023	0.00132934	Uni Fibro	Pygm
6.68549e-06	1.28661	0.055	0.012	0.0025338	Uni Fibro	Cnn1
7.02414e-06	0.541523	0.5	0.327	0.00266215	Uni Fibro	Mylk
7.20915e-06	0.741516	0.26	0.132	0.00273227	Uni Fibro	Laptm5
9.77949e-06	1.45866	0.089	0.028	0.00370643	Uni Fibro	Bmp2
1.33259e-05	2.50453	0.034	0.006	0.00505053	Uni Fibro	Acan
1.74342e-05	1.88058	0.062	0.016	0.00660757	Uni Fibro	Folr2
2.45845e-05	1.95404	0.123	0.048	0.00931752	Uni Fibro	S100a4
2.69694e-05	0.981304	0.096	0.033	0.0102214	Uni Fibro	Ptn
3.78646e-05	1.38859	0.11	0.041	0.0143507	Uni Fibro	Runx2
5.19571e-05	0.631029	0.336	0.192	0.0196917	Uni Fibro	Psmb8
6.14863e-05	2.84333	0.027	0.005	0.0233033	Uni Fibro	Tbx1
7.76457e-05	1.40955	0.178	0.089	0.0294277	Uni Fibro	Ackr3
9.27631e-05	1.20169	0.178	0.088	0.0351572	Uni Fibro	Epsti1
9.46813e-05	1.34446	0.062	0.018	0.0358842	Uni Fibro	Isg20
0.000147908	2.68603	0.021	0.003	0.0560571	Uni Fibro	Marco
0.000199467	0.737561	0.158	0.073	0.0755978	Uni Fibro	Ms4a6c
0.000223978	1.27909	0.055	0.016	0.0848876	Uni Fibro	Aplp1
0.000225493	0.561628	0.178	0.087	0.0854618	Uni Fibro	Hmgcs2
0.000268249	0.402012	0.178	0.087	0.101666	Uni Fibro	Clec14a
0.000499445	1.39422	0.048	0.014	0.18929	Uni Fibro	Ctla4
0.000807666	0.373123	0.151	0.074	0.306105	Uni Fibro	Alox5ap
0.00102583	0.633722	0.089	0.037	0.38879	Uni Fibro	Nap1l5
0.00110532	2.12344	0.027	0.006	0.418917	Uni Fibro	Oit3
0.00198005	1.64662	0.041	0.012	0.75044	Uni Fibro	Chl1
0.00206715	2.3579	0.034	0.009	0.78345	Uni Fibro	Comp
0.00242353	2.00796	0.027	0.007	0.918518	Uni Fibro	Celf3
0.00290763	1.54249	0.048	0.016	1	Uni Fibro	Gfap
0.00315806	0.686771	0.11	0.053	1	Uni Fibro	Ncf4
0.00333162	0.908168	0.089	0.04	1	Uni Fibro	Pf4
0.00368245	0.994153	0.048	0.017	1	Uni Fibro	Hpx
0.00368722	2.22113	0.027	0.007	1	Uni Fibro	Areg
0.00451212	1.09497	0.075	0.033	1	Uni Fibro	C5ar1
0.00592013	1.56544	0.034	0.011	1	Uni Fibro	Dynlrb2
0.00601204	2.8864	0.021	0.005	1	Uni Fibro	Slc17a7
0.00630832	2.10849	0.021	0.005	1	Uni Fibro	Gap43
0.0092523	1.61247	0.027	0.008	1	Uni Fibro	Mgat4c
0	2.83291	0.929	0.291	0	Fibro	Bgn
0	3.30638	0.822	0.248	0	Fibro	Cfh
0	2.94452	0.554	0.134	0	Fibro	Fbln5
0	3.35898	0.368	0.057	0	Fibro	Itga8
2.44008e-286	1.53463	0.572	0.183	9.24789e-284	Fibro	Eng
4.98139e-225	1.84643	0.385	0.105	1.88795e-222	Fibro	Myl9
3.11761e-216	1.78105	0.611	0.294	1.18157e-213	Fibro	Mylk
2.01469e-188	1.66399	0.443	0.159	7.63568e-186	Fibro	Sfrp1
4.85085e-171	1.77141	0.386	0.129	1.83847e-168	Fibro	Calcrl
7.22652e-143	1.97402	0.238	0.061	2.73885e-140	Fibro	Gm13889
2.43648e-142	2.11333	0.211	0.049	9.23426e-140	Fibro	Des
5.97933e-105	2.00038	0.165	0.04	2.26616e-102	Fibro	Rbp1
2.69186e-90	0.955131	0.208	0.065	1.02021e-87	Fibro	Tagln
2.66278e-84	2.29935	0.149	0.039	1.00919e-81	Fibro	Dpt
1.90227e-78	1.83869	0.147	0.04	7.20959e-76	Fibro	Ccdc80
1.11904e-72	1.77413	0.124	0.031	4.24114e-70	Fibro	Runx2
1.59037e-69	2.48876	0.082	0.015	6.02752e-67	Fibro	Colec11
1.94732e-67	1.13708	0.233	0.093	7.38033e-65	Fibro	Gng11
4.25005e-66	0.485414	0.259	0.108	1.61077e-63	Fibro	Rgs5
7.28839e-66	2.09782	0.106	0.026	2.7623e-63	Fibro	Fxyd1
5.42705e-62	2.05776	0.206	0.084	2.05685e-59	Fibro	Nbl1
1.77279e-55	1.25804	0.372	0.222	6.71886e-53	Fibro	Cp
5.24738e-54	2.16518	0.087	0.021	1.98876e-51	Fibro	Bmp2
8.8341e-51	2.28365	0.076	0.017	3.34812e-48	Fibro	Pygm
1.44042e-49	2.60537	0.07	0.015	5.4592e-47	Fibro	Tmem100
3.01662e-47	2.14042	0.072	0.017	1.1433e-44	Fibro	Htra3
7.27761e-45	1.35486	0.149	0.058	2.75821e-42	Fibro	Pmp22
1.10817e-42	2.55367	0.069	0.017	4.19995e-40	Fibro	Cldn11
3.78005e-40	0.714987	0.105	0.035	1.43264e-37	Fibro	Lum
2.60889e-37	1.48934	0.091	0.03	9.88769e-35	Fibro	Mfap4
5.57435e-35	2.92502	0.084	0.027	2.11268e-32	Fibro	Ptn
1.70253e-29	0.675877	0.162	0.078	6.45259e-27	Fibro	Clec14a
1.09651e-28	0.696305	0.141	0.065	4.15579e-26	Fibro	Angpt2
4.52708e-27	1.14118	0.225	0.134	1.71576e-24	Fibro	Prss23
1.1821e-24	1.68374	0.062	0.021	4.48014e-22	Fibro	Coch
1.54639e-22	1.17196	0.081	0.033	5.86082e-20	Fibro	Aspn
5.20669e-20	1.18176	0.155	0.089	1.97334e-17	Fibro	Cplx2
3.33067e-19	0.507144	0.763	0.722	1.26233e-16	Fibro	Timp3
4.04542e-18	0.38922	0.413	0.306	1.53321e-15	Fibro	Anxa2
4.6495e-18	0.403252	0.19	0.115	1.76216e-15	Fibro	Ctla2a
5.42052e-18	1.0406	0.091	0.044	2.05438e-15	Fibro	Hpgd
5.95737e-13	1.42482	0.049	0.021	2.25784e-10	Fibro	Fibin
2.57184e-10	2.04666	0.018	0.005	9.74726e-08	Fibro	Gria2
2.65891e-10	1.80089	0.015	0.004	1.00773e-07	Fibro	Tbx1
8.00443e-10	0.727334	0.107	0.067	3.03368e-07	Fibro	Fxyd6
1.34551e-09	0.172643	0.089	0.053	5.0995e-07	Fibro	Ppbp
1.68391e-09	1.41947	0.026	0.01	6.38201e-07	Fibro	A330076H08Rik
7.68448e-09	1.49541	0.02	0.007	2.91242e-06	Fibro	Higd1b
1.33371e-08	2.22202	0.015	0.004	5.05476e-06	Fibro	Ly6h
5.4184e-08	0.78849	0.04	0.019	2.05357e-05	Fibro	Serpinf1
1.06255e-06	1.17473	0.032	0.016	0.000402708	Fibro	Mfap5
2.87161e-06	2.08386	0.011	0.003	0.00108834	Fibro	2610528A11Rik
3.39509e-06	1.03822	0.019	0.008	0.00128674	Fibro	Lyve1
7.34739e-06	1.47788	0.015	0.006	0.00278466	Fibro	Retn
8.03466e-06	1.52443	0.019	0.008	0.00304513	Fibro	Tnfaip6
1.25227e-05	1.24193	0.029	0.015	0.00474612	Fibro	Gfap
1.73805e-05	1.45083	0.02	0.009	0.00658722	Fibro	Mamdc2
2.08574e-05	1.2833	0.033	0.018	0.00790497	Fibro	Mmrn1
4.30676e-05	1.30399	0.013	0.005	0.0163226	Fibro	Acan
4.32817e-05	1.0181	0.02	0.01	0.0164038	Fibro	6330403K07Rik
5.98294e-05	0.459629	0.114	0.085	0.0226753	Fibro	Hmgcs2
0.000115207	1.41947	0.012	0.005	0.0436633	Fibro	Kcna1
0.000117245	1.18425	0.015	0.006	0.0444358	Fibro	Sox2
0.000133894	0.712662	0.053	0.035	0.050746	Fibro	Nap1l5
0.000165968	0.152792	0.019	0.009	0.0629019	Fibro	Rab3b
0.000358645	0.825722	0.022	0.011	0.135926	Fibro	Mmp9
0.000373042	1.35673	0.011	0.005	0.141383	Fibro	Rbp7
0.000558589	1.17951	0.014	0.006	0.211705	Fibro	Scg2
0.000592122	1.18998	0.012	0.005	0.224414	Fibro	Vsnl1
0.000594274	1.1918	0.012	0.005	0.22523	Fibro	Myoz2
0.000622868	0.891953	0.05	0.034	0.236067	Fibro	Pnmal2
0.00104387	0.23438	0.063	0.044	0.395628	Fibro	Gpihbp1
0.00107303	1.10557	0.018	0.009	0.406677	Fibro	Tmem212
0.00118256	0.861125	0.026	0.016	0.448191	Fibro	Hpx
0.0012205	0.72709	0.017	0.009	0.46257	Fibro	Cenpf
0.00137313	1.00443	0.01	0.004	0.520416	Fibro	Vsx2
0.00148302	1.21593	0.016	0.009	0.562065	Fibro	Igfbp6
0.00156347	1.40617	0.012	0.005	0.592554	Fibro	Dcpp2
0.00158345	1.30897	0.021	0.012	0.600128	Fibro	Tm4sf20
0.00166943	1.13567	0.011	0.005	0.632712	Fibro	Snap25
0.00170528	0.863946	0.01	0.004	0.6463	Fibro	Cyp11a1
0.00211259	0.189731	0.027	0.016	0.800672	Fibro	F13a1
0.00223861	1.21187	0.012	0.006	0.848432	Fibro	Oit3
0.00245137	1.11134	0.011	0.005	0.929069	Fibro	Actn3
0.00332333	1.06165	0.017	0.009	1	Fibro	Mrgpra2a
0.00462165	1.21001	0.011	0.005	1	Fibro	Chodl
0.00615602	0.464235	0.023	0.015	1	Fibro	Ifitm6
0.00754788	0.695983	0.018	0.011	1	Fibro	Calm4
0.0087359	1.08304	0.013	0.007	1	Fibro	Plp1
0.00873889	1.14383	0.013	0.007	1	Fibro	Mgat4c
0.00890363	0.935948	0.014	0.008	1	Fibro	Otor
0.00892417	1.12781	0.018	0.011	1	Fibro	Ecrg4
0.00924187	1.02645	0.012	0.007	1	Fibro	Scg3
0	4.97387	0.783	0.097	0	Mural	Rgs5
0	6.55166	0.479	0.023	0	Mural	Myh11
0	4.77688	0.485	0.064	0	Mural	Tagln
0	5.39912	0.308	0.018	0	Mural	Mustn1
8.92656e-284	6.11504	0.17	0.006	3.38317e-281	Mural	Cnn1
1.50512e-180	3.22996	0.488	0.121	5.7044e-178	Mural	Myl9
2.57437e-136	4.13846	0.149	0.013	9.75687e-134	Mural	Pln
1.08113e-116	2.38916	0.322	0.07	4.09749e-114	Mural	Gm13889
1.80781e-110	3.28892	0.203	0.031	6.8516e-108	Mural	Aspn
3.25674e-109	3.03008	0.204	0.032	1.2343e-106	Mural	Sox17
3.13933e-106	2.11833	0.306	0.069	1.18981e-103	Mural	Cav1
6.16899e-86	2.07353	0.598	0.317	2.33805e-83	Mural	Mylk
1.03239e-69	2.33465	0.16	0.029	3.91274e-67	Mural	Fxyd1
1.13338e-62	1.43365	0.339	0.115	4.29549e-60	Mural	Tie1
1.59602e-59	1.03292	0.389	0.147	6.04892e-57	Mural	Podxl
5.12227e-58	1.71544	0.223	0.06	1.94134e-55	Mural	Des
1.14861e-49	3.53592	0.074	0.009	4.35324e-47	Mural	Ccn3
7.02987e-49	3.64002	0.111	0.021	2.66432e-46	Mural	Slc14a1
1.47657e-48	3.00867	0.078	0.011	5.5962e-46	Mural	Timp4
1.94591e-46	3.07844	0.066	0.008	7.37499e-44	Mural	Hrc
1.28988e-45	1.66196	0.162	0.041	4.88864e-43	Mural	Vwf
1.91613e-43	2.4405	0.105	0.02	7.26213e-41	Mural	Pygm
6.14715e-40	0.663261	0.614	0.351	2.32977e-37	Mural	Bgn
2.96435e-36	1.14065	0.264	0.102	1.12349e-33	Mural	Gng11
4.16787e-36	0.744346	0.344	0.149	1.57962e-33	Mural	Calcrl
1.58158e-32	1.1744	0.224	0.086	5.9942e-30	Mural	Itga8
9.12179e-31	2.50617	0.055	0.008	3.45716e-28	Mural	Mamdc2
7.44269e-30	3.17335	0.049	0.007	2.82078e-27	Mural	Higd1b
1.99091e-29	2.79568	0.046	0.006	7.54555e-27	Mural	Col8a1
2.12235e-26	0.594024	0.345	0.173	8.04369e-24	Mural	Fbln5
1.79398e-23	1.06394	0.272	0.134	6.79918e-21	Mural	Rsad2
1.4775e-20	2.64717	0.052	0.011	5.59973e-18	Mural	Gad1
1.97377e-20	1.27825	0.262	0.139	7.48059e-18	Mural	Prss23
3.68033e-20	0.908643	0.19	0.083	1.39484e-17	Mural	Clec14a
1.23547e-19	1.04424	0.159	0.065	4.68245e-17	Mural	Pmp22
1.58476e-17	0.277149	0.38	0.22	6.00623e-15	Mural	Eng
1.15323e-16	0.787408	0.159	0.07	4.37072e-14	Mural	Angpt2
6.62522e-16	1.54043	0.072	0.022	2.51096e-13	Mural	Fibin
5.21031e-14	0.678282	0.786	0.724	1.97471e-11	Mural	Timp3
9.68994e-13	0.614262	0.11	0.047	3.67249e-10	Mural	S100a4
2.9014e-12	1.36007	0.061	0.02	1.09963e-09	Mural	Serpinf1
3.71448e-12	0.873699	0.146	0.072	1.40779e-09	Mural	Cavin2
7.90569e-12	0.364696	0.214	0.119	2.99626e-09	Mural	Ctla2a
1.02752e-11	1.15226	0.102	0.044	3.89431e-09	Mural	Gpihbp1
1.62423e-11	1.51291	0.061	0.021	6.15583e-09	Mural	Colec11
1.06583e-10	0.183342	0.193	0.107	4.03949e-08	Mural	Kdr
6.4452e-10	1.90773	0.053	0.018	2.44273e-07	Mural	Mmrn1
1.79206e-09	0.842307	0.072	0.03	6.79193e-07	Mural	Pi16
2.53594e-09	0.570419	0.148	0.079	9.61121e-07	Mural	AU021092
3.10222e-09	1.07942	0.105	0.051	1.17574e-06	Mural	Rbp1
4.8561e-09	1.26548	0.066	0.027	1.84046e-06	Mural	Bmp2
6.97855e-09	1.58322	0.047	0.016	2.64487e-06	Mural	Mfap5
7.38398e-08	0.749154	0.099	0.05	2.79853e-05	Mural	Ccdc80
1.00739e-07	1.12545	0.069	0.031	3.81801e-05	Mural	Satb1
2.98853e-07	1.12217	0.074	0.035	0.000113265	Mural	Mfap4
1.24975e-05	1.09905	0.038	0.015	0.00473654	Mural	Aplp1
3.34939e-05	0.235111	0.063	0.032	0.0126942	Mural	Ptn
5.00818e-05	1.23712	0.036	0.015	0.018981	Mural	Pcolce2
0.000146735	0.683719	0.138	0.094	0.0556124	Mural	Cplx2
0.000283096	0.165521	0.179	0.261	0.107294	Mural	Tspan8
0.000334284	0.918821	0.126	0.086	0.126694	Mural	Hmgcs2
0.000355187	1.63213	0.025	0.01	0.134616	Mural	6330403K07Rik
0.00046178	1.62903	0.016	0.005	0.175014	Mural	Cpa3
0.000596542	1.79341	0.014	0.004	0.226089	Mural	Vsx2
0.000599204	0.23005	0.071	0.042	0.227098	Mural	Lum
0.000887761	1.79895	0.011	0.003	0.336461	Mural	Tat
0.00098685	1.63644	0.014	0.005	0.374016	Mural	Asz1
0.00158654	1.28799	0.014	0.005	0.601298	Mural	1110017D15Rik
0.00193049	1.8086	0.363	0.375	0.731658	Mural	Aqp1
0.00231597	1.05371	0.036	0.019	0.877751	Mural	Klra8
0.00263209	1.51355	0.017	0.007	0.99756	Mural	Myf6
0.00275284	1.22925	0.019	0.008	1	Mural	Insm1
0.00425075	0.406569	0.159	0.221	1	Mural	Scin
0.00495872	0.631031	0.072	0.048	1	Mural	Hpgd
0.00751591	0.593038	0.097	0.07	1	Mural	Fxyd6
0.00800875	1.31587	0.02	0.01	1	Mural	Tmem212
0.00970621	1.10707	0.014	0.006	1	Mural	Gria2
0	4.32396	0.739	0.125	0	Endo	Plvap
0	3.1903	0.758	0.17	0	Endo	Eng
0	3.51083	0.683	0.101	0	Endo	Podxl
0	3.84102	0.619	0.071	0	Endo	Tie1
0	4.25019	0.548	0.064	0	Endo	Kdr
0	3.81342	0.548	0.078	0	Endo	Ctla2a
0	2.76971	0.571	0.113	0	Endo	Calcrl
0	3.59549	0.535	0.098	0	Endo	Rsad2
0	3.29633	0.402	0.054	0	Endo	Clec14a
0	2.93289	0.413	0.077	0	Endo	Gng11
0	3.24336	0.36	0.053	0	Endo	AU021092
2.51023e-270	3.51364	0.228	0.027	9.51376e-268	Endo	Gpihbp1
6.14392e-260	4.15932	0.222	0.027	2.32854e-257	Endo	Vwf
8.32016e-238	2.92364	0.285	0.052	3.15334e-235	Endo	Cavin2
1.9345e-202	4.05143	0.226	0.039	7.33176e-200	Endo	Ppbp
1.62575e-173	2.69273	0.173	0.025	6.16159e-171	Endo	Sox17
3.21351e-158	1.08624	0.671	0.329	1.21792e-155	Endo	Bgn
7.22437e-109	2.11525	0.223	0.063	2.73804e-106	Endo	Cav1
4.64043e-84	1.08647	0.365	0.161	1.75872e-81	Endo	Fbln5
1.76043e-81	2.9991	0.113	0.023	6.67202e-79	Endo	Pi16
2.03703e-78	1.84797	0.184	0.056	7.72033e-76	Endo	Pmp22
6.14497e-74	2.11905	0.184	0.059	2.32894e-71	Endo	Fxyd6
1.44508e-69	2.80449	0.126	0.032	5.47687e-67	Endo	Pf4
3.14226e-58	0.976193	0.272	0.122	1.19092e-55	Endo	Myl9
1.66667e-44	1.61017	0.241	0.122	6.31667e-42	Endo	Mgll
4.29061e-37	0.9128	0.157	0.065	1.62614e-34	Endo	Angpt2
2.07794e-35	1.77893	0.063	0.015	7.8754e-33	Endo	Mmrn1
7.31966e-31	1.09029	0.138	0.059	2.77415e-28	Endo	Des
8.0944e-30	1.05944	0.157	0.073	3.06778e-27	Endo	Gm13889
7.6498e-27	0.718788	0.421	0.307	2.89927e-24	Endo	Anxa2
8.53438e-23	1.17125	0.108	0.048	3.23453e-20	Endo	Rbp1
1.09805e-22	0.660873	0.286	0.183	4.16162e-20	Endo	Psmb8
3.66093e-16	1.66493	0.055	0.021	1.38749e-13	Endo	Fibin
2.32588e-15	0.424052	0.149	0.085	8.81507e-13	Endo	Itga8
8.36799e-14	1.46334	0.042	0.015	3.17147e-11	Endo	F13a1
6.17621e-12	0.835751	0.064	0.03	2.34078e-09	Endo	Ptn
9.33338e-12	0.481838	0.389	0.322	3.53735e-09	Endo	Mylk
4.21697e-11	1.82911	0.032	0.012	1.59823e-08	Endo	Ly6g6c
8.87076e-11	1.40534	0.032	0.011	3.36202e-08	Endo	Timp4
1.16214e-10	1.32133	0.029	0.01	4.4045e-08	Endo	Ccn3
1.53123e-10	2.75582	0.011	0.002	5.80335e-08	Endo	Tcf15
5.80492e-09	1.58533	0.018	0.005	2.20007e-06	Endo	Gria2
4.93818e-08	1.11481	0.105	0.068	1.87157e-05	Endo	Slc25a37
7.62244e-08	1.6489	0.015	0.004	2.8889e-05	Endo	Rbp7
2.067e-07	0.466336	0.077	0.046	7.83394e-05	Endo	S100a4
2.14961e-07	0.757784	0.043	0.022	8.14701e-05	Endo	Pygm
4.87703e-07	2.07953	0.014	0.004	0.000184839	Endo	Vsx2
7.43034e-07	0.416136	0.107	0.072	0.00028161	Endo	Alox5ap
3.29303e-06	0.61431	0.078	0.049	0.00124806	Endo	Ccdc80
5.07068e-06	1.74032	0.015	0.005	0.00192179	Endo	Dcpp2
5.88538e-06	1.11187	0.017	0.006	0.00223056	Endo	Mmp8
5.97964e-06	1.3531	0.035	0.018	0.00226628	Endo	Klra8
1.17331e-05	1.31706	0.024	0.011	0.00444684	Endo	Tm4sf4
1.25291e-05	1.17759	0.021	0.009	0.00474852	Endo	Tmem212
2.18276e-05	1.6031	0.013	0.004	0.00827267	Endo	Trdn
4.56159e-05	1.01399	0.032	0.017	0.0172884	Endo	Isg20
5.79424e-05	1.49362	0.016	0.007	0.0219602	Endo	Col8a1
5.82032e-05	1.35554	0.016	0.007	0.022059	Endo	Hc
6.87743e-05	1.68789	0.011	0.004	0.0260655	Endo	Rhd
6.89761e-05	0.603228	0.045	0.027	0.0261419	Endo	Bmp2
8.98037e-05	0.984603	0.025	0.013	0.0340356	Endo	Cstdc4
0.000105859	0.757666	0.049	0.031	0.0401207	Endo	Satb1
0.000112038	0.918507	0.032	0.017	0.0424623	Endo	Pln
0.000127538	1.435	0.024	0.012	0.048337	Endo	Mylk3
0.000129901	1.26703	0.018	0.008	0.0492325	Endo	Cxcr2
0.000135907	0.67327	0.056	0.036	0.0515088	Endo	Aspn
0.000142239	1.46684	0.02	0.009	0.0539086	Endo	Hrc
0.000206125	1.55963	0.018	0.008	0.0781213	Endo	Hemgn
0.000255325	1.2145	0.017	0.008	0.096768	Endo	Otor
0.000353755	1.18806	0.015	0.007	0.134073	Endo	Scg2
0.000495577	1.23386	0.016	0.007	0.187824	Endo	Ascl1
0.000507608	0.94347	0.019	0.009	0.192383	Endo	Mrgpra2a
0.000513151	0.751626	0.035	0.021	0.194484	Endo	Colec11
0.000543219	0.186871	0.045	0.029	0.20588	Endo	Mustn1
0.000557671	1.31632	0.022	0.011	0.211357	Endo	Gad1
0.000575697	1.34078	0.014	0.006	0.218189	Endo	Fcnb
0.000622418	1.36392	0.02	0.01	0.235896	Endo	Lhx2
0.000660421	1.30786	0.018	0.009	0.2503	Endo	Myt1l
0.000886004	0.136226	0.064	0.092	0.335795	Endo	Ackr3
0.000947698	1.45067	0.015	0.007	0.359177	Endo	Stfa2l1
0.00101739	1.04944	0.018	0.009	0.385591	Endo	Mamdc2
0.00115483	0.48884	0.049	0.033	0.437682	Endo	Fxyd1
0.00121009	1.12766	0.018	0.009	0.458623	Endo	Rho
0.00189939	1.22359	0.012	0.006	0.71987	Endo	Myoz2
0.00221481	0.856192	0.025	0.015	0.839411	Endo	Ifitm6
0.00238958	1.00356	0.018	0.01	0.90565	Endo	Lamp3
0.00240049	0.894012	0.026	0.015	0.909785	Endo	Aplp1
0.00257974	0.873966	0.02	0.011	0.977723	Endo	A330076H08Rik
0.00319426	0.357795	0.032	0.02	1	Endo	Tmem100
0.00378994	1.39256	0.01	0.005	1	Endo	Asz1
0.00416037	0.595262	0.038	0.026	1	Endo	Csf3r
0.00430844	1.35301	0.015	0.008	1	Endo	Dbpht2
0.00439251	0.786403	0.021	0.012	1	Endo	Tm4sf20
0.00515077	0.911934	0.015	0.008	1	Endo	Asprv1
0.00535936	1.33054	0.019	0.011	1	Endo	Calm4
0.00611566	1.09393	0.013	0.007	1	Endo	Ucma
0.00850044	0.785717	0.034	0.023	1	Endo	Slc14a1
0.00872124	1.32697	0.013	0.007	1	Endo	Krt16
0.00947455	1.26188	0.011	0.005	1	Endo	Thbs4
0	8.2314	0.671	0.007	0	Podo	Rab3b
0	7.1534	0.425	0.005	0	Podo	Wif1
4.75739e-274	6.25077	0.534	0.014	1.80305e-271	Podo	Aplp1
1.17282e-119	5.31999	1	0.153	4.44497e-117	Podo	Podxl
8.60372e-97	5.37741	0.288	0.012	3.26081e-94	Podo	Mylk3
2.12571e-54	4.3067	0.192	0.009	8.05644e-52	Podo	Mamdc2
5.9944e-53	3.20306	0.795	0.177	2.27188e-50	Podo	Nupr1
8.21608e-34	2.19369	0.877	0.315	3.1139e-31	Podo	Anxa2
5.04743e-29	2.24593	0.822	0.326	1.91298e-26	Podo	Mylk
1.87274e-25	2.82124	0.425	0.087	7.09769e-23	Podo	Dcdc2a
3.22541e-22	1.74327	0.438	0.096	1.22243e-19	Podo	Nbl1
6.46982e-22	1.6636	0.959	0.725	2.45206e-19	Podo	Timp3
3.1631e-21	2.29449	0.671	0.29	1.19881e-18	Podo	Aif1l
3.65979e-18	1.53572	0.712	0.312	1.38706e-15	Podo	Cryab
1.30965e-12	4.19172	0.041	0.002	4.96359e-10	Podo	Myoz1
1.61605e-09	2.72433	0.096	0.013	6.12483e-07	Podo	Cstdc4
1.65362e-09	3.10057	0.068	0.007	6.26722e-07	Podo	Ager
1.41237e-06	2.00694	0.178	0.051	0.000535289	Podo	Ccdc80
1.72318e-06	2.83754	0.055	0.007	0.000653084	Podo	Neurod1
3.20674e-06	3.06184	0.055	0.007	0.00121535	Podo	Arpp21
1.32902e-05	1.12033	0.205	0.071	0.00503698	Podo	Fxyd6
1.36812e-05	2.64382	0.068	0.012	0.00518517	Podo	Tm4sf4
2.56894e-05	2.7988	0.041	0.005	0.00973628	Podo	Kcna1
2.94127e-05	3.15304	0.055	0.009	0.0111474	Podo	Hemgn
5.53197e-05	2.82654	0.055	0.009	0.0209662	Podo	Igfbp6
5.58386e-05	2.00103	0.068	0.013	0.0211628	Podo	Ly6g6c
6.67602e-05	2.92086	0.041	0.006	0.0253021	Podo	Gpa33
0.000118934	2.92868	0.041	0.006	0.0450761	Podo	Chodl
0.000127295	3.65639	0.027	0.003	0.048245	Podo	Crct1
0.000543151	2.8573	0.027	0.003	0.205854	Podo	Cd5l
0.000692059	2.89766	0.041	0.007	0.26229	Podo	Myf6
0.00072289	2.43916	0.041	0.007	0.273975	Podo	Scg2
0.00181204	1.29853	0.164	0.071	0.686763	Podo	Slc25a37
0.0037624	0.18356	0.137	0.056	1	Podo	Ppbp
0.00429396	3.00103	0.027	0.005	1	Podo	Lor
0.00542865	3.02878	0.041	0.009	1	Podo	Comp
0.00868185	2.3025	0.041	0.01	1	Podo	Mrgpra2a
0.0088113	2.62782	0.027	0.005	1	Podo	1110017D15Rik
0	4.66814	0.87	0.09	0	Prox Tub	Guca2b
0	5.0027	0.872	0.125	0	Prox Tub	Lrp2
0	3.75577	0.815	0.078	0	Prox Tub	Cldn2
0	5.05684	0.813	0.077	0	Prox Tub	Pck1
0	4.42917	0.766	0.048	0	Prox Tub	Dao
0	4.35031	0.803	0.103	0	Prox Tub	Hsd3b4
0	4.03189	0.981	0.324	0	Prox Tub	Slc27a2
0	4.96321	0.69	0.033	0	Prox Tub	Cubn
0	4.59061	0.687	0.085	0	Prox Tub	Slc4a4
0	2.65549	0.682	0.089	0	Prox Tub	Sod3
0	2.44853	0.823	0.231	0	Prox Tub	Cdhr5
0	1.63015	0.778	0.193	0	Prox Tub	Aqp1
0	2.88374	0.778	0.204	0	Prox Tub	Cndp2
0	3.90586	0.7	0.14	0	Prox Tub	Cyp4b1
0	2.92325	0.865	0.306	0	Prox Tub	Ndrg1
0	3.84444	0.675	0.119	0	Prox Tub	Mettl7a2
0	1.94917	0.805	0.261	0	Prox Tub	Selenbp1
0	4.27262	0.594	0.068	0	Prox Tub	Nox4
0	3.80206	0.538	0.029	0	Prox Tub	Iyd
0	1.86151	0.675	0.204	0	Prox Tub	Cd36
0	3.81372	0.516	0.05	0	Prox Tub	Aadat
0	3.77724	0.465	0.032	0	Prox Tub	0610005C13Rik
0	0.947893	0.865	0.449	0	Prox Tub	Kcnj16
0	5.76895	0.437	0.021	0	Prox Tub	Slc22a6
0	1.34463	0.632	0.241	0	Prox Tub	Fech
0	1.36741	0.583	0.201	0	Prox Tub	Kl
0	6.13514	0.39	0.013	0	Prox Tub	Slc22a8
0	1.94621	0.315	0.06	0	Prox Tub	Fmo5
0	3.67019	0.318	0.063	0	Prox Tub	Gatm
0	2.71417	0.281	0.029	0	Prox Tub	Ace2
0	3.9072	0.252	0.013	0	Prox Tub	Aqp7
0	3.71808	0.221	0.021	0	Prox Tub	Gc
0	3.72027	0.173	0.011	0	Prox Tub	Sypl2
9.90764e-198	0.575809	0.358	0.132	3.755e-195	Prox Tub	Stmn1
1.51412e-172	0.589219	0.833	0.678	5.73853e-170	Prox Tub	Timp3
2.71195e-168	3.69367	0.089	0.005	1.02783e-165	Prox Tub	Ttc36
8.08053e-101	0.993405	0.15	0.048	3.06252e-98	Prox Tub	Aqp4
9.39981e-89	0.249948	0.6	0.377	3.56253e-86	Prox Tub	Ndufs8
3.71593e-80	1.29236	0.153	0.059	1.40834e-77	Prox Tub	Hmgcs2
7.39784e-57	0.950762	0.139	0.061	2.80378e-54	Prox Tub	Prx
1.7574e-53	0.374874	0.145	0.065	6.66055e-51	Prox Tub	Ackr3
2.51878e-47	0.380144	0.326	0.21	9.54616e-45	Prox Tub	Car2
3.25468e-40	1.1571	0.052	0.015	1.23352e-37	Prox Tub	Gamt
1.22324e-34	0.741273	0.071	0.028	4.63609e-32	Prox Tub	Etv1
4.09754e-27	1.2052	0.031	0.008	1.55297e-24	Prox Tub	Hrg
4.19331e-25	0.557488	0.123	0.071	1.58927e-22	Prox Tub	Hmbs
2.44274e-20	1.60132	0.032	0.011	9.25797e-18	Prox Tub	Car3
1.40198e-14	0.462941	0.106	0.069	5.31351e-12	Prox Tub	Asb9
1.54971e-10	0.312605	0.052	0.03	5.87341e-08	Prox Tub	Nap1l5
0	2.70341	0.739	0.149	0	Loop Henle	Epcam
0	4.76482	0.588	0.053	0	Loop Henle	Ppp1r1a
0	3.38094	0.602	0.082	0	Loop Henle	Kcnj1
0	2.3811	0.656	0.145	0	Loop Henle	Aif1l
0	2.3266	0.605	0.117	0	Loop Henle	Tspan8
0	3.36509	0.678	0.216	0	Loop Henle	Kng2
0	2.70734	0.531	0.093	0	Loop Henle	Scin
0	4.51829	0.468	0.036	0	Loop Henle	Clcnka
0	1.97588	0.667	0.248	0	Loop Henle	Pou3f3
0	4.41435	0.452	0.039	0	Loop Henle	Abca13
0	4.42872	0.432	0.027	0	Loop Henle	Sostdc1
0	2.96458	0.503	0.114	0	Loop Henle	Ppargc1a
0	4.60735	0.413	0.032	0	Loop Henle	Gpx6
0	1.46976	0.888	0.514	0	Loop Henle	Cdh16
0	3.6739	0.344	0.031	0	Loop Henle	Prom2
0	1.80987	0.807	0.497	0	Loop Henle	Ldhb
0	3.43424	0.293	0.046	0	Loop Henle	Clcnkb
0	2.04304	0.284	0.061	0	Loop Henle	Emb
0	3.51227	0.208	0.019	0	Loop Henle	Prox1
0	4.10734	0.186	0.011	0	Loop Henle	Gp2
7.71444e-299	1.37195	0.516	0.227	2.92377e-296	Loop Henle	Tfcp2l1
6.85918e-293	2.30023	0.231	0.04	2.59963e-290	Loop Henle	Atp6v1b1
1.63881e-271	3.00168	0.189	0.026	6.21109e-269	Loop Henle	Scg5
1.87995e-266	3.03596	0.174	0.021	7.12502e-264	Loop Henle	Tmem213
6.9592e-244	1.39559	0.264	0.065	2.63754e-241	Loop Henle	Muc1
6.79494e-187	0.845409	0.754	0.506	2.57528e-184	Loop Henle	Kcnj16
6.16225e-144	1.1994	0.378	0.189	2.33549e-141	Loop Henle	Tmem147
2.88409e-136	1.01308	0.573	0.394	1.09307e-133	Loop Henle	Ndufs8
7.78887e-128	1.73722	0.444	0.261	2.95198e-125	Loop Henle	Cryab
3.91109e-125	3.10799	0.104	0.018	1.4823e-122	Loop Henle	Slc34a2
5.08544e-115	1.97996	0.226	0.096	1.92738e-112	Loop Henle	Slc5a1
2.73903e-114	0.810546	0.586	0.405	1.03809e-111	Loop Henle	Isca1
4.51144e-96	0.698317	0.45	0.264	1.70984e-93	Loop Henle	Anxa2
5.89189e-96	3.0776	0.069	0.009	2.23303e-93	Loop Henle	Serpina10
6.29894e-94	2.88296	0.095	0.021	2.3873e-91	Loop Henle	Upk3b
4.57105e-91	4.23885	0.098	0.024	1.73243e-88	Loop Henle	Slc14a2
2.47099e-88	3.80809	0.062	0.008	9.36505e-86	Loop Henle	Pgam2
8.50491e-85	0.828387	0.353	0.203	3.22336e-82	Loop Henle	Car2
1.7265e-84	3.33231	0.051	0.005	6.54344e-82	Loop Henle	Ptprn2
1.49919e-78	1.19591	0.264	0.142	5.68192e-76	Loop Henle	Pax8
1.71047e-78	1.05162	0.27	0.144	6.4827e-76	Loop Henle	Nupr1
1.45428e-74	1.29151	0.155	0.062	5.51172e-72	Loop Henle	Dcdc2a
1.5726e-70	3.04403	0.131	0.052	5.96015e-68	Loop Henle	Bst1
6.56204e-70	1.37908	0.141	0.056	2.48701e-67	Loop Henle	Asb9
1.61122e-56	0.618055	0.304	0.189	6.10652e-54	Loop Henle	Krt8
9.51033e-51	1.69723	0.07	0.021	3.60441e-48	Loop Henle	Cldn7
6.40932e-44	1.12651	0.258	0.164	2.42913e-41	Loop Henle	Sfrp1
4.56019e-43	0.577461	0.209	0.118	1.72831e-40	Loop Henle	Prss23
1.24479e-39	1.41305	0.067	0.023	4.71774e-37	Loop Henle	Pnmal2
1.07419e-37	0.765887	0.268	0.179	4.07119e-35	Loop Henle	Ndufa4l2
5.34392e-33	1.86911	0.035	0.008	2.02535e-30	Loop Henle	Mapk10
1.85497e-31	1.72804	0.037	0.009	7.03033e-29	Loop Henle	Cux2
2.17893e-31	2.08207	0.034	0.008	8.25816e-29	Loop Henle	Gjb4
5.32118e-26	0.565116	0.18	0.114	2.01673e-23	Loop Henle	Mgll
6.36559e-26	0.717225	0.38	0.295	2.41256e-23	Loop Henle	Kl
1.32484e-24	3.09912	0.084	0.044	5.02113e-22	Loop Henle	Calb1
2.93479e-23	0.788403	0.102	0.057	1.11228e-20	Loop Henle	Cldn4
3.6445e-22	1.78485	0.03	0.009	1.38126e-19	Loop Henle	Cldn3
1.78924e-18	0.357844	0.132	0.084	6.78121e-16	Loop Henle	Sdc1
3.14147e-13	1.44909	0.097	0.065	1.19062e-10	Loop Henle	Angpt2
1.84635e-12	0.853403	0.046	0.024	6.99768e-10	Loop Henle	Tubb3
2.96207e-10	1.46249	0.014	0.004	1.12262e-07	Loop Henle	Sfta2
7.73338e-10	1.25801	0.014	0.005	2.93095e-07	Loop Henle	Lipg
1.17371e-09	2.06255	0.013	0.004	4.44836e-07	Loop Henle	5330417C22Rik
1.34524e-08	2.13269	0.013	0.005	5.09846e-06	Loop Henle	Pvalb
6.81341e-08	1.28401	0.018	0.008	2.58228e-05	Loop Henle	Dynlrb2
1.77264e-07	0.742756	0.056	0.037	6.7183e-05	Loop Henle	Hap1
2.13825e-06	1.12991	0.016	0.007	0.000810396	Loop Henle	Ltc4s
3.16249e-05	0.345954	0.112	0.09	0.0119859	Loop Henle	Cplx2
0.0043246	0.331413	0.038	0.029	1	Loop Henle	Sbsn
0.00545683	0.608163	0.027	0.02	1	Loop Henle	Slc25a47
0.00748551	0.152334	0.006	0.01	1	Loop Henle	Lyve1
0.00976873	0.128875	0.021	0.015	1	Loop Henle	Gabrp
0	6.42144	0.806	0.049	0	Collect Duct	Fxyd4
0	2.81425	0.858	0.286	0	Collect Duct	Tfcp2l1
0	6.06772	0.594	0.041	0	Collect Duct	Hsd11b2
0	5.89489	0.59	0.041	0	Collect Duct	Aqp3
0	3.34825	0.628	0.1	0	Collect Duct	Muc1
0	5.39732	0.542	0.035	0	Collect Duct	Rhcg
0	3.11216	0.479	0.052	0	Collect Duct	Cldn4
0	5.89391	0.285	0.015	0	Collect Duct	Slc4a1
0	5.2153	0.283	0.016	0	Collect Duct	Atp6v0d2
1.10281e-274	2.25067	0.963	0.606	4.17964e-272	Collect Duct	Cdh16
3.78606e-261	3.77892	0.424	0.064	1.43492e-258	Collect Duct	Aqp4
1.25712e-256	2.07484	0.827	0.268	4.7645e-254	Collect Duct	Aif1l
5.42145e-250	1.88192	0.893	0.294	2.05473e-247	Collect Duct	Epcam
2.94935e-198	4.35172	0.178	0.012	1.1178e-195	Collect Duct	Rasd1
1.26883e-158	2.86651	0.389	0.082	4.80887e-156	Collect Duct	Atp6v1b1
5.92041e-119	1.22691	0.787	0.35	2.24383e-116	Collect Duct	Pou3f3
3.52435e-109	1.12026	0.253	0.047	1.33573e-106	Collect Duct	Calb1
2.36003e-108	1.78951	0.551	0.207	8.94451e-106	Collect Duct	Krt8
1.77408e-102	1.80729	0.58	0.231	6.72376e-100	Collect Duct	Car2
7.89691e-96	2.24352	0.204	0.035	2.99293e-93	Collect Duct	Hap1
3.49101e-85	1.02594	0.553	0.204	1.32309e-82	Collect Duct	Scin
1.08919e-84	2.47725	0.294	0.08	4.12802e-82	Collect Duct	Dcdc2a
7.15566e-82	1.54492	0.357	0.106	2.71199e-79	Collect Duct	Clcnkb
1.85674e-79	1.65873	0.446	0.166	7.03703e-77	Collect Duct	Pax8
9.03019e-76	0.661453	0.611	0.242	3.42244e-73	Collect Duct	Tspan8
1.39806e-67	1.13296	0.597	0.301	5.29865e-65	Collect Duct	Cryab
1.57313e-54	1.58014	0.456	0.221	5.96214e-52	Collect Duct	Kcnj1
1.40432e-53	1.08296	0.358	0.135	5.32238e-51	Collect Duct	Prss23
4.29944e-50	1.40888	0.276	0.095	1.62949e-47	Collect Duct	F3
4.71278e-49	1.68729	0.204	0.059	1.78614e-46	Collect Duct	Tmem213
5.54713e-47	1.15036	0.23	0.072	2.10236e-44	Collect Duct	Cav1
1.82958e-46	1.9487	0.136	0.031	6.9341e-44	Collect Duct	Cldn7
4.22835e-45	2.36899	0.106	0.02	1.60254e-42	Collect Duct	Ctse
7.14056e-44	1.35181	0.242	0.083	2.70627e-41	Collect Duct	Ackr3
4.06493e-39	1.66752	0.224	0.079	1.54061e-36	Collect Duct	Prx
1.0363e-35	1.25516	0.199	0.067	3.92758e-33	Collect Duct	Scg5
9.06712e-33	1.08148	0.21	0.076	3.43644e-30	Collect Duct	AU021092
1.60886e-30	0.845475	0.286	0.126	6.09758e-28	Collect Duct	Mgll
3.15601e-30	0.763692	0.351	0.173	1.19613e-27	Collect Duct	Nupr1
1.1322e-28	2.20968	0.066	0.012	4.29103e-26	Collect Duct	Riiad1
6.20222e-27	0.912772	0.222	0.092	2.35064e-24	Collect Duct	Sdc1
1.94384e-26	0.392561	0.418	0.217	7.36714e-24	Collect Duct	Ppargc1a
5.9074e-26	1.55937	0.104	0.029	2.23891e-23	Collect Duct	Satb1
1.2139e-25	0.230641	0.809	0.576	4.60069e-23	Collect Duct	Ldhb
1.202e-24	1.52858	0.087	0.023	4.55558e-22	Collect Duct	Oit1
7.47689e-21	0.544367	0.208	0.092	2.83374e-18	Collect Duct	Nbl1
1.6109e-18	2.38309	0.038	0.007	6.1053e-16	Collect Duct	Mgat4c
6.20471e-18	1.27456	0.087	0.028	2.35158e-15	Collect Duct	Tubb3
1.87164e-16	0.822047	0.107	0.04	7.09353e-14	Collect Duct	Upk3b
2.09257e-13	0.25403	0.747	0.57	7.93083e-11	Collect Duct	Kcnj16
1.78322e-12	1.34623	0.061	0.02	6.75841e-10	Collect Duct	S100a14
1.03931e-11	0.974006	0.084	0.033	3.93899e-09	Collect Duct	Pnmal2
1.16049e-11	0.25539	0.306	0.188	4.39827e-09	Collect Duct	Psmb8
1.9546e-11	1.385	0.043	0.012	7.40794e-09	Collect Duct	Omp
3.58841e-11	0.265139	0.596	0.451	1.36001e-08	Collect Duct	Isca1
1.51259e-10	0.710068	0.064	0.024	5.73273e-08	Collect Duct	Coch
1.13869e-09	0.260956	0.444	0.312	4.31562e-07	Collect Duct	Anxa2
4.03027e-09	1.04926	0.055	0.02	1.52747e-06	Collect Duct	Slc25a47
5.4325e-09	1.3813	0.035	0.01	2.05892e-06	Collect Duct	Sftpd
8.98554e-09	1.56998	0.043	0.014	3.40552e-06	Collect Duct	Gjb4
9.58099e-09	1.44932	0.046	0.016	3.6312e-06	Collect Duct	Cux2
1.44251e-08	0.269998	0.346	0.239	5.46713e-06	Collect Duct	Tmem147
1.50104e-08	1.8356	0.021	0.005	5.68896e-06	Collect Duct	Actn3
4.95329e-06	0.587405	0.063	0.03	0.0018773	Collect Duct	Sbsn
5.1915e-06	0.244048	0.051	0.022	0.00196758	Collect Duct	Pgam2
2.18242e-05	1.58528	0.018	0.005	0.00827138	Collect Duct	Thbs4
7.70764e-05	0.550036	0.176	0.123	0.029212	Collect Duct	Emb
0.000235694	1.975	0.018	0.006	0.0893279	Collect Duct	Celf3
0.000532128	1.02463	0.025	0.01	0.201676	Collect Duct	Dynlrb2
0.000874193	0.942748	0.032	0.015	0.331319	Collect Duct	Mapk10
0.00120549	1.1511	0.031	0.015	0.456879	Collect Duct	Cldn3
0.00144804	1.36928	0.011	0.003	0.548809	Collect Duct	Fam183b
0.00278239	0.613206	0.026	0.012	1	Collect Duct	Tm4sf20
0.00286752	1.01909	0.018	0.008	1	Collect Duct	Plp1
0.00445165	0.587497	0.031	0.016	1	Collect Duct	Gfap
0.00815896	1.12511	0.014	0.006	1	Collect Duct	B4galnt2
0	7.81073	0.907	0.016	0	Trans Epi	Krt19
0	4.07712	0.764	0.056	0	Trans Epi	Cldn4
0	8.20628	0.708	0.005	0	Trans Epi	Upk1b
0	8.73371	0.601	0.005	0	Trans Epi	Upk3a
0	6.01684	0.608	0.014	0	Trans Epi	Oit1
0	7.75616	0.598	0.005	0	Trans Epi	Trim29
0	7.19154	0.588	0.008	0	Trans Epi	Anxa8
0	6.8845	0.555	0.008	0	Trans Epi	Reg3g
0	6.92727	0.515	0.006	0	Trans Epi	Fxyd3
0	4.90159	0.385	0.014	0	Trans Epi	S100a14
0	6.01355	0.362	0.01	0	Trans Epi	Gabrp
0	5.5068	0.362	0.01	0	Trans Epi	Serpinb5
0	6.6827	0.359	0.015	0	Trans Epi	Upk1a
0	5.82321	0.256	0.007	0	Trans Epi	Sftpd
0	5.71401	0.199	0.004	0	Trans Epi	Krt13
2.01931e-289	3.74045	0.691	0.086	7.65319e-287	Trans Epi	Sdc1
2.57153e-266	4.575	0.326	0.018	9.74608e-264	Trans Epi	Ctse
1.66807e-238	3.58277	0.877	0.209	6.322e-236	Trans Epi	Krt8
3.08696e-219	3.65534	0.625	0.092	1.16996e-216	Trans Epi	F3
1.80843e-213	4.66468	0.199	0.008	6.85396e-211	Trans Epi	Aqp5
9.97449e-177	3.74514	0.718	0.17	3.78033e-174	Trans Epi	Nupr1
3.10646e-159	2.50197	0.85	0.245	1.17735e-156	Trans Epi	Tspan8
4.32423e-135	2.69242	0.329	0.037	1.63888e-132	Trans Epi	Upk3b
7.67929e-119	2.99368	0.269	0.028	2.91045e-116	Trans Epi	Hp
1.6809e-102	2.2637	0.721	0.229	6.37061e-100	Trans Epi	Cp
7.98841e-98	2.6018	0.442	0.091	3.02761e-95	Trans Epi	Nbl1
2.41158e-89	4.96022	0.076	0.003	9.1399e-87	Trans Epi	Col17a1
3.48445e-89	4.18754	0.106	0.006	1.32061e-86	Trans Epi	Ivl
1.16383e-84	1.17998	0.392	0.075	4.41091e-82	Trans Epi	Fxyd4
4.81865e-82	1.72831	0.774	0.308	1.82627e-79	Trans Epi	Anxa2
1.03858e-81	2.79164	0.455	0.116	3.93622e-79	Trans Epi	Muc1
7.13328e-80	3.65512	0.133	0.01	2.70351e-77	Trans Epi	Chl1
4.29246e-64	1.17297	0.791	0.31	1.62684e-61	Trans Epi	Epcam
9.12502e-63	2.42865	0.203	0.029	3.45838e-60	Trans Epi	Satb1
8.24007e-61	2.17787	0.312	0.067	3.12299e-58	Trans Epi	Fxyd6
4.37227e-58	2.60437	0.193	0.029	1.65709e-55	Trans Epi	Sbsn
1.852e-54	4.13531	0.08	0.005	7.01907e-52	Trans Epi	Celf3
2.26821e-47	2.20694	0.209	0.039	8.59651e-45	Trans Epi	Hap1
2.6619e-47	2.02999	0.153	0.022	1.00886e-44	Trans Epi	Slc14a1
1.57297e-38	2.67437	0.11	0.014	5.96155e-36	Trans Epi	Pglyrp1
3.19235e-37	1.69021	0.359	0.116	1.2099e-34	Trans Epi	Prom2
5.10594e-37	2.29939	0.103	0.013	1.93515e-34	Trans Epi	Il1r2
1.5782e-34	0.911244	0.485	0.187	5.98138e-32	Trans Epi	Psmb8
2.3354e-34	2.85934	0.096	0.012	8.85115e-32	Trans Epi	Sox9
2.79404e-34	2.45049	0.163	0.032	1.05894e-31	Trans Epi	Cldn7
1.94302e-33	1.54336	0.352	0.12	7.36406e-31	Trans Epi	Emb
9.78408e-30	1.28814	0.276	0.085	3.70817e-27	Trans Epi	Dcdc2a
1.37978e-27	1.70815	0.266	0.084	5.22937e-25	Trans Epi	Hmgcs2
1.66046e-26	2.65206	0.336	0.135	6.29313e-24	Trans Epi	Fmo5
5.09401e-24	1.2847	0.223	0.069	1.93063e-21	Trans Epi	Slc25a37
1.24151e-23	0.732576	0.239	0.075	4.70532e-21	Trans Epi	Cav1
3.7542e-23	1.70502	0.123	0.026	1.42284e-20	Trans Epi	Bmp2
7.07442e-23	1.02961	0.395	0.173	2.6812e-20	Trans Epi	Pax8
2.41297e-19	2.41722	0.076	0.013	9.14515e-17	Trans Epi	Riiad1
4.21746e-16	2.42178	0.066	0.012	1.59842e-13	Trans Epi	Omp
1.22666e-15	1.94273	0.08	0.017	4.64905e-13	Trans Epi	Isg20
2.67718e-14	2.98692	0.033	0.004	1.01465e-11	Trans Epi	Krt79
2.71476e-13	2.45235	0.056	0.011	1.0289e-10	Trans Epi	Gpx2
7.04538e-13	1.81338	0.07	0.016	2.6702e-10	Trans Epi	Hpx
7.67644e-13	0.967882	0.14	0.047	2.90937e-10	Trans Epi	S100a4
4.90608e-12	0.674573	0.462	0.311	1.8594e-09	Trans Epi	Cryab
2.05242e-11	0.240492	0.203	0.086	7.77869e-09	Trans Epi	Epsti1
1.52897e-10	0.698845	0.355	0.199	5.79481e-08	Trans Epi	Stmn1
8.0231e-10	0.881698	0.047	0.01	3.04075e-07	Trans Epi	Rab3b
4.14389e-09	0.340438	0.289	0.157	1.57054e-06	Trans Epi	Ctss
6.90032e-09	1.6612	0.047	0.011	2.61522e-06	Trans Epi	Lhx2
8.93431e-09	0.648712	0.186	0.088	3.3861e-06	Trans Epi	Ackr3
1.26658e-08	1.38554	0.07	0.021	4.80033e-06	Trans Epi	Slc25a47
2.4599e-08	2.40887	0.03	0.005	9.32302e-06	Trans Epi	Gpa33
5.1626e-08	1.10458	0.116	0.048	1.95662e-05	Trans Epi	Hpgd
1.10105e-07	2.34003	0.03	0.006	4.17299e-05	Trans Epi	Vsnl1
4.71035e-07	2.78739	0.023	0.004	0.000178522	Trans Epi	Prap1
5.66648e-07	2.71915	0.02	0.003	0.00021476	Trans Epi	Capns2
2.63175e-06	1.38042	0.04	0.011	0.000997435	Trans Epi	Ttn
1.34804e-05	1.14606	0.047	0.015	0.00510906	Trans Epi	Gjb4
2.46019e-05	3.06492	0.01	0.001	0.00932414	Trans Epi	Fam25c
6.90624e-05	1.82206	0.027	0.007	0.0261746	Trans Epi	Neurod1
7.72386e-05	1.96976	0.027	0.007	0.0292734	Trans Epi	Krt16
0.000175796	2.17415	0.02	0.005	0.0666265	Trans Epi	Uox
0.000311564	1.76236	0.027	0.008	0.118083	Trans Epi	Plp1
0.00170243	1.49145	0.02	0.006	0.645222	Trans Epi	Nts
0.00205792	1.99453	0.02	0.006	0.77995	Trans Epi	Acan
0.00206563	1.59677	0.02	0.006	0.782874	Trans Epi	Myoz2
0.0027402	0.71802	0.06	0.03	1	Trans Epi	Tubb3
0.00949132	1.13531	0.037	0.017	1	Trans Epi	Cux2
0	5.1093	0.906	0.096	0	Immune	Ctss
0	4.73764	0.806	0.075	0	Immune	Laptm5
0	4.70617	0.692	0.064	0	Immune	Mpeg1
0	4.94466	0.573	0.036	0	Immune	Cybb
0	5.07189	0.576	0.041	0	Immune	Plbd1
0	4.66994	0.557	0.042	0	Immune	Rac2
0	4.83843	0.533	0.035	0	Immune	Ms4a6c
0	4.46171	0.471	0.035	0	Immune	Ms4a6b
0	4.21078	0.483	0.055	0	Immune	Epsti1
0	2.59366	0.585	0.16	0	Immune	Psmb8
0	4.09015	0.452	0.043	0	Immune	Alox5ap
0	4.51103	0.395	0.025	0	Immune	Ncf4
0	4.66751	0.362	0.025	0	Immune	Ms4a7
0	4.33698	0.299	0.019	0	Immune	Clec4a3
0	4.43628	0.273	0.018	0	Immune	Lst1
0	4.45302	0.234	0.016	0	Immune	C5ar1
0	4.33599	0.223	0.017	0	Immune	Dnase1l3
0	4.2044	0.219	0.017	0	Immune	Ccl9
2.41209e-291	4.03534	0.189	0.013	9.14182e-289	Immune	Csf3r
1.22741e-232	3.74534	0.241	0.033	4.65189e-230	Immune	S100a4
9.70892e-221	4.60126	0.149	0.011	3.67968e-218	Immune	Cd3d
2.02979e-199	4.22103	0.158	0.015	7.69291e-197	Immune	Ccl12
2.94977e-173	4.19777	0.117	0.009	1.11796e-170	Immune	Cd300lf
1.59851e-131	3.60644	0.236	0.056	6.05836e-129	Immune	C3
8.8451e-98	3.7243	0.087	0.01	3.35229e-95	Immune	Cd8a
5.38106e-95	2.33256	0.155	0.032	2.03942e-92	Immune	Runx2
7.01988e-78	2.0608	0.165	0.042	2.66053e-75	Immune	Dpt
1.00099e-76	3.57332	0.074	0.009	3.79376e-74	Immune	Ctla4
2.87839e-70	2.01754	0.138	0.033	1.09091e-67	Immune	Pf4
1.57738e-68	3.12571	0.077	0.011	5.97827e-66	Immune	Pglyrp1
3.49968e-63	0.799313	0.574	0.343	1.32638e-60	Immune	Bgn
2.63717e-56	3.73035	0.077	0.013	9.99487e-54	Immune	Serpina3n
9.24798e-56	3.07109	0.069	0.011	3.50498e-53	Immune	Ifitm6
2.0631e-53	3.26933	0.073	0.013	7.81916e-51	Immune	F13a1
2.52812e-53	3.39333	0.066	0.01	9.58158e-51	Immune	Il1r2
3.48779e-53	2.03003	0.139	0.041	1.32187e-50	Immune	Hpgd
2.00169e-50	0.716338	0.492	0.296	7.58641e-48	Immune	Cfh
1.5969e-41	3.5719	0.035	0.004	6.05226e-39	Immune	Apoc2
2.00355e-41	1.15763	0.082	0.02	7.59344e-39	Immune	Slc14a1
1.73649e-39	1.69598	0.105	0.031	6.58128e-37	Immune	Mfap4
4.39724e-39	2.76655	0.053	0.009	1.66655e-36	Immune	Mmp9
1.27995e-38	1.29697	0.116	0.037	4.85099e-36	Immune	Lum
4.16456e-36	1.37245	0.129	0.045	1.57837e-33	Immune	Ccdc80
4.15994e-33	2.74968	0.058	0.013	1.57662e-30	Immune	Folr2
1.04215e-29	4.51634	0.038	0.006	3.94976e-27	Immune	Prg2
2.22098e-29	1.69348	0.069	0.019	8.4175e-27	Immune	Htra3
3.54347e-29	1.61801	0.067	0.018	1.34298e-26	Immune	Serpinf1
1.94811e-28	1.89848	0.058	0.014	7.38333e-26	Immune	Mfap5
1.5155e-27	2.1314	0.052	0.012	5.74376e-25	Immune	Ube2c
1.85432e-21	2.20352	0.035	0.008	7.02788e-19	Immune	Cenpf
3.08315e-21	1.89153	0.035	0.007	1.16851e-18	Immune	Igfbp6
1.78742e-20	0.535262	0.435	0.308	6.77432e-18	Immune	Anxa2
1.83506e-18	1.06011	0.129	0.063	6.95489e-16	Immune	Pmp22
2.86654e-17	1.72063	0.049	0.016	1.08642e-14	Immune	Isg20
9.17694e-15	1.12551	0.191	0.119	3.47806e-12	Immune	Emb
7.69962e-13	2.11633	0.025	0.006	2.91816e-10	Immune	Hc
2.1458e-12	0.385562	0.189	0.12	8.1326e-10	Immune	Rgs5
2.85926e-10	0.776842	0.11	0.063	1.08366e-07	Immune	Des
4.02357e-10	1.54048	0.038	0.014	1.52493e-07	Immune	Pcolce2
4.48258e-10	1.34527	0.063	0.03	1.6989e-07	Immune	Satb1
1.85318e-09	1.95015	0.02	0.005	7.02354e-07	Immune	Retnla
3.24573e-09	2.38818	0.023	0.007	1.23013e-06	Immune	Insm1
4.94055e-09	1.46516	0.042	0.018	1.87247e-06	Immune	Klra8
6.95983e-09	1.39689	0.029	0.01	2.63777e-06	Immune	Gpx2
5.25118e-08	2.6196	0.012	0.003	1.9902e-05	Immune	Cd5l
8.2968e-08	1.92746	0.019	0.006	3.14449e-05	Immune	Retn
1.86435e-07	1.61516	0.022	0.008	7.0659e-05	Immune	Lyve1
2.22322e-07	1.1232	0.045	0.022	8.42599e-05	Immune	Ctse
3.24128e-07	2.25527	0.012	0.003	0.000122845	Immune	Capns2
4.48802e-07	0.803028	0.06	0.032	0.000170096	Immune	Fxyd1
1.57552e-06	1.92002	0.021	0.007	0.000597121	Immune	Asprv1
3.08603e-06	1.26757	0.052	0.028	0.0011696	Immune	Tubb3
8.97093e-06	1.16919	0.054	0.031	0.00339998	Immune	Hp
1.29468e-05	0.974865	0.025	0.011	0.00490685	Immune	Ecrg4
1.6542e-05	0.322338	0.081	0.051	0.00626943	Immune	Rbp1
2.09817e-05	1.76605	0.017	0.006	0.00795205	Immune	Mmp8
2.16271e-05	1.25682	0.021	0.009	0.00819668	Immune	Ltc4s
3.16734e-05	1.1989	0.024	0.011	0.0120042	Immune	Calm4
3.41606e-05	1.69719	0.016	0.006	0.0129469	Immune	Aldh1b1
6.22653e-05	0.703852	0.1	0.07	0.0235985	Immune	Slc25a37
7.59377e-05	1.44696	0.026	0.013	0.0287804	Immune	Cstdc4
0.000207151	1.788	0.013	0.005	0.0785103	Immune	Cpa3
0.000214712	1.22825	0.041	0.024	0.081376	Immune	Coch
0.00027884	1.86767	0.016	0.006	0.10568	Immune	Areg
0.000360891	1.39749	0.012	0.005	0.136778	Immune	Nnat
0.000399843	0.420815	0.057	0.036	0.151541	Immune	Aspn
0.000412807	1.12721	0.018	0.008	0.156454	Immune	Hemgn
0.000666353	1.49969	0.013	0.005	0.252548	Immune	Serpinb11
0.000758621	0.945386	0.016	0.007	0.287517	Immune	Col8a1
0.000966762	1.21415	0.013	0.005	0.366403	Immune	Dcpp2
0.0014253	1.1291	0.015	0.007	0.540188	Immune	Myf6
0.00166687	1.02449	0.017	0.008	0.631745	Immune	Tnfaip6
0.00190436	1.00668	0.018	0.009	0.721752	Immune	Rho
0.00241199	0.617313	0.021	0.011	0.914145	Immune	A330076H08Rik
0.00244827	1.14751	0.015	0.007	0.927893	Immune	Arpp21
0.00254359	0.97219	0.027	0.016	0.96402	Immune	Gfap
0.00290493	1.13044	0.019	0.01	1	Immune	Lamp3
0.0031637	0.61104	0.033	0.02	1	Immune	Tmem100
0.00442965	1.11195	0.018	0.01	1	Immune	Mrgpra2a
0.00682129	0.753635	0.012	0.005	1	Immune	Clec4f
0.00763294	0.694385	0.057	0.041	1	Immune	Hap1
0.00765487	1.08862	0.012	0.005	1	Immune	Calm5
0.00774241	0.936616	0.012	0.005	1	Immune	Thbs4
0.00889651	0.852444	0.021	0.012	1	Immune	Chl1
0.00919695	0.892699	0.013	0.007	1	Immune	Ucma

### Sheet: Table S8
p_val	avg_log2FC	pct.1	pct.2	p_val_adj	cluster	gene
0	4.22031	0.996	0.178	0	Uni Fibro	Bgn
0	3.9221	0.992	0.046	0	Uni Fibro	Fbln2
0	3.71849	0.964	0.013	0	Uni Fibro	Mfap5
0	3.68817	0.805	0.033	0	Uni Fibro	Pi16
0	3.62934	0.988	0.137	0	Uni Fibro	Dcn
0	3.47466	0.98	0.105	0	Uni Fibro	Serping1
0	3.46217	0.857	0.058	0	Uni Fibro	Tnfaip6
0	3.34061	0.98	0.089	0	Uni Fibro	Gpx3
0	3.27938	0.928	0.1	0	Uni Fibro	Timp1
0	3.19687	0.972	0.087	0	Uni Fibro	Lox
0	3.12532	0.789	0.013	0	Uni Fibro	Dpt
0	3.02985	0.976	0.067	0	Uni Fibro	Serpinf1
0	3.01005	0.857	0.099	0	Uni Fibro	C3
0	2.95466	0.892	0.094	0	Uni Fibro	Postn
0	2.93443	0.697	0.007	0	Uni Fibro	Ccn3
0	2.84681	0.876	0.072	0	Uni Fibro	Sfrp2
0	2.65242	0.614	0.034	0	Uni Fibro	Col8a1
0	2.63663	0.972	0.125	0	Uni Fibro	Slit3
0	2.62978	0.96	0.079	0	Uni Fibro	Zfpm2
0	2.62426	0.976	0.076	0	Uni Fibro	Loxl1
0	2.62125	0.924	0.063	0	Uni Fibro	Adamts5
0	2.5609	0.853	0.065	0	Uni Fibro	Htra3
0	2.5216	0.721	0.064	0	Uni Fibro	Ccn2
0	2.51136	0.96	0.128	0	Uni Fibro	Ccdc80
0	2.50985	0.932	0.052	0	Uni Fibro	Dpysl3
0	2.44756	0.956	0.029	0	Uni Fibro	Igfbp6
0	2.44043	0.837	0.055	0	Uni Fibro	Igf1
0	2.43859	0.805	0.024	0	Uni Fibro	Col5a3
0	2.43506	0.454	0.002	0	Uni Fibro	Itgbl1
0	2.4001	0.657	0.015	0	Uni Fibro	Clec3b
0	2.34731	0.896	0.003	0	Uni Fibro	Ebf2
0	2.31507	0.892	0.067	0	Uni Fibro	Bmper
0	2.30427	0.9	0.101	0	Uni Fibro	Sdk1
0	2.25276	0.884	0.061	0	Uni Fibro	Cd248
0	2.24482	0.952	0.058	0	Uni Fibro	C1s1
0	2.21717	0.952	0.11	0	Uni Fibro	Svep1
0	2.21011	0.952	0.047	0	Uni Fibro	Fndc1
0	2.19896	0.948	0.075	0	Uni Fibro	Thbs2
0	2.198	0.641	0.003	0	Uni Fibro	Apod
0	2.17691	0.972	0.075	0	Uni Fibro	Prrx1
0	2.16514	0.857	0.071	0	Uni Fibro	Cthrc1
0	2.15107	0.924	0.009	0	Uni Fibro	Sod3
0	2.11939	0.968	0.122	0	Uni Fibro	Bnc2
0	2.09116	0.948	0.027	0	Uni Fibro	Medag
0	2.08622	0.896	0.033	0	Uni Fibro	Ogn
0	2.07639	0.94	0.092	0	Uni Fibro	Nbl1
0	2.05097	0.9	0.033	0	Uni Fibro	Gfpt2
0	2.03882	0.896	0.013	0	Uni Fibro	Cfb
0	2.03336	0.618	0.003	0	Uni Fibro	Sfrp4
0	2.01595	0.888	0.067	0	Uni Fibro	Rarres2
0	1.9832	0.331	0.002	0	Uni Fibro	Cpxm2
0	1.98132	0.833	0.011	0	Uni Fibro	C4b
0	1.97331	0.849	0.003	0	Uni Fibro	Serpina3n
0	1.93131	0.514	0.002	0	Uni Fibro	Mmp3
0	1.92729	0.924	0.097	0	Uni Fibro	Cpxm1
0	1.90972	0.96	0.106	0	Uni Fibro	Rhoj
0	1.90319	0.657	0.056	0	Uni Fibro	Chl1
0	1.90126	0.904	0.03	0	Uni Fibro	Prss23
0	1.89447	0.904	0.014	0	Uni Fibro	Prelp
0	1.89285	0.821	0.049	0	Uni Fibro	Galnt17
0	1.88637	0.92	0.135	0	Uni Fibro	Efemp2
0	1.87871	0.96	0.112	0	Uni Fibro	Adamts2
0	1.87555	0.741	0.028	0	Uni Fibro	Aspn
0	1.84835	0.829	0.017	0	Uni Fibro	Adgrd1
0	1.83198	0.622	0.05	0	Uni Fibro	Tnxb
0	1.82754	0.968	0.127	0	Uni Fibro	Cavin3
0	1.8194	0.494	0.017	0	Uni Fibro	C1qtnf3
0	1.81308	0.53	0.028	0	Uni Fibro	Cilp
0	1.81253	0.825	0.056	0	Uni Fibro	Cd34
0	1.7906	0.936	0.078	0	Uni Fibro	Csgalnact1
0	1.78167	0.861	0.05	0	Uni Fibro	Cygb
0	1.75398	0.932	0.076	0	Uni Fibro	Dclk1
0	1.75289	0.673	0.006	0	Uni Fibro	Prg4
0	1.7515	0.542	0.032	0	Uni Fibro	Lum
0	1.73955	0.908	0.024	0	Uni Fibro	Zfhx4
0	1.71641	0.765	0.038	0	Uni Fibro	Lbp
0	1.70256	0.968	0.108	0	Uni Fibro	Mxra8
0	1.65847	0.96	0.081	0	Uni Fibro	Ctsk
0	1.63936	0.94	0.14	0	Uni Fibro	Il11ra1
0	1.58062	0.916	0.068	0	Uni Fibro	Gxylt2
0	1.57449	0.745	0.056	0	Uni Fibro	Nox4
0	1.5595	0.924	0.046	0	Uni Fibro	C1ra
0	1.54389	0.849	0.065	0	Uni Fibro	Abi3bp
0	1.53355	0.94	0.104	0	Uni Fibro	Mmp23
0	1.52954	0.865	0.046	0	Uni Fibro	Cyp1b1
0	1.47255	0.629	0.002	0	Uni Fibro	Ccn5
0	1.46128	0.841	0.052	0	Uni Fibro	Scara3
0	1.45725	0.618	0.005	0	Uni Fibro	Ptx3
0	1.43542	0.351	0.003	0	Uni Fibro	Brinp3
0	1.40993	0.869	0.027	0	Uni Fibro	Vgll3
0	1.3772	0.781	0.013	0	Uni Fibro	Tmem100
0	1.36307	0.701	0.04	0	Uni Fibro	Vegfd
0	1.33837	0.952	0.108	0	Uni Fibro	Adamtsl1
0	1.33605	0.876	0.032	0	Uni Fibro	Pcdh19
0	1.32734	0.602	0.006	0	Uni Fibro	Scara5
0	1.31764	0.781	0.041	0	Uni Fibro	Lgi2
0	1.28122	0.717	0.049	0	Uni Fibro	Lrrc17
0	1.27334	0.669	0.034	0	Uni Fibro	Ccl7
0	1.24568	0.833	0.053	0	Uni Fibro	Thbs3
0	1.24409	0.833	0.101	0	Uni Fibro	C1qtnf6
0	1.23759	0.781	0.012	0	Uni Fibro	Scn7a
0	1.23503	0.861	0.092	0	Uni Fibro	Ank2
0	1.22824	0.857	0.072	0	Uni Fibro	Tm4sf1
0	1.21029	0.873	0.023	0	Uni Fibro	Srpx2
0	1.15026	0.622	0.014	0	Uni Fibro	Ccl11
0	1.13578	0.685	0.012	0	Uni Fibro	Ifi205
0	1.13002	0.845	0.07	0	Uni Fibro	Olfml2b
0	1.1206	0.837	0.099	0	Uni Fibro	Gpx7
0	1.09383	0.717	0.061	0	Uni Fibro	Fst
0	1.08904	0.518	0.012	0	Uni Fibro	Has1
0	1.03964	0.829	0.093	0	Uni Fibro	Kdelr3
0	1.03666	0.821	0.014	0	Uni Fibro	Twist1
0	1.0303	0.821	0.067	0	Uni Fibro	Loxl3
0	1.02044	0.773	0.013	0	Uni Fibro	Fap
0	1.01589	0.673	0.015	0	Uni Fibro	Fgf7
0	1.01196	0.494	0.029	0	Uni Fibro	Plxna4
0	1.00665	0.765	0.034	0	Uni Fibro	Nsg1
0	1.00509	0.757	0.028	0	Uni Fibro	P4ha3
0	1.00368	0.271	0.007	0	Uni Fibro	Fmod
0	1.00178	0.853	0.037	0	Uni Fibro	Igsf10
0	1.00125	0.869	0.063	0	Uni Fibro	Fxyd1
0	0.981771	0.793	0.067	0	Uni Fibro	Ahnak2
0	0.975136	0.713	0.063	0	Uni Fibro	Cfh
0	0.961674	0.669	0.024	0	Uni Fibro	Prkd1
0	0.958956	0.689	0.005	0	Uni Fibro	Lrrn4cl
0	0.957347	0.809	0.021	0	Uni Fibro	Nnmt
0	0.95446	0.789	0.029	0	Uni Fibro	Ebf3
0	0.952746	0.781	0.029	0	Uni Fibro	Srpx
0	0.947579	0.761	0.081	0	Uni Fibro	Slc39a14
0	0.938323	0.717	0.013	0	Uni Fibro	Nova1
0	0.935267	0.849	0.09	0	Uni Fibro	Ptprm
0	0.918485	0.785	0.035	0	Uni Fibro	Prrx2
0	0.886112	0.705	0.008	0	Uni Fibro	Arsi
0	0.882573	0.614	0.022	0	Uni Fibro	Pcsk6
0	0.869769	0.841	0.076	0	Uni Fibro	Csf1
0	0.858086	0.594	0.023	0	Uni Fibro	Pla1a
0	0.84048	0.606	0.022	0	Uni Fibro	Adamts15
0	0.84015	0.793	0.059	0	Uni Fibro	Dram1
0	0.828373	0.789	0.065	0	Uni Fibro	Ssc5d
0	0.826708	0.817	0.085	0	Uni Fibro	Pdgfrb
0	0.825128	0.721	0.049	0	Uni Fibro	Ifi204
0	0.818991	0.227	0.005	0	Uni Fibro	Comp
0	0.818647	0.745	0.041	0	Uni Fibro	Anpep
0	0.811591	0.765	0.038	0	Uni Fibro	Ifi211
0	0.799784	0.649	0.035	0	Uni Fibro	Osr1
0	0.779826	0.466	0.021	0	Uni Fibro	Pamr1
0	0.761342	0.618	0.014	0	Uni Fibro	C2
0	0.760417	0.629	0.036	0	Uni Fibro	Galnt16
0	0.753186	0.486	0.005	0	Uni Fibro	Lrrc15
0	0.75072	0.43	0.012	0	Uni Fibro	Rcan2
0	0.735579	0.629	0.027	0	Uni Fibro	Sgcd
0	0.732694	0.367	0.006	0	Uni Fibro	Adamts16
0	0.731638	0.614	0.024	0	Uni Fibro	Dpep1
0	0.726906	0.677	0.046	0	Uni Fibro	Tspan11
0	0.718457	0.749	0.071	0	Uni Fibro	Tmem45a
0	0.717143	0.729	0.061	0	Uni Fibro	Fam20a
0	0.702127	0.351	0.007	0	Uni Fibro	Ecrg4
0	0.693014	0.323	0.005	0	Uni Fibro	Adamtsl3
0	0.679596	0.554	0.027	0	Uni Fibro	Steap4
0	0.675537	0.526	0.008	0	Uni Fibro	Podn
0	0.655477	0.622	0.042	0	Uni Fibro	Serpinb1a
0	0.647244	0.546	0.035	0	Uni Fibro	Fhl1
0	0.637797	0.41	0.004	0	Uni Fibro	Pcolce2
0	0.636288	0.518	0.007	0	Uni Fibro	Aoc3
0	0.630911	0.653	0.013	0	Uni Fibro	Hhipl1
0	0.625247	0.629	0.024	0	Uni Fibro	Steap3
0	0.620451	0.697	0.01	0	Uni Fibro	Epdr1
0	0.618157	0.566	0.007	0	Uni Fibro	En1
0	0.597787	0.649	0.029	0	Uni Fibro	Hoxc8
0	0.590468	0.685	0.028	0	Uni Fibro	Mmp19
0	0.585431	0.614	0.004	0	Uni Fibro	Ms4a4d
0	0.583879	0.49	0.011	0	Uni Fibro	Kng2
0	0.567695	0.43	0.015	0	Uni Fibro	Gpr176
0	0.560056	0.482	0.022	0	Uni Fibro	Arhgap20
0	0.545056	0.689	0.052	0	Uni Fibro	Slc41a2
0	0.492585	0.398	0.002	0	Uni Fibro	Pax3
0	0.491827	0.41	0.004	0	Uni Fibro	Ildr2
0	0.480901	0.375	0.015	0	Uni Fibro	Sh3rf3
0	0.480753	0.606	0.038	0	Uni Fibro	Nfatc4
0	0.480689	0.199	0.003	0	Uni Fibro	Car4
0	0.479244	0.494	0.02	0	Uni Fibro	Ace
0	0.476922	0.61	0.045	0	Uni Fibro	Hoxc10
0	0.47323	0.538	0.033	0	Uni Fibro	Ecscr
0	0.439028	0.347	0.001	0	Uni Fibro	Nfasc
0	0.43453	0.339	0.013	0	Uni Fibro	Crlf1
0	0.419576	0.538	0.021	0	Uni Fibro	Tbx18
0	0.415994	0.243	0.006	0	Uni Fibro	2600014E21Rik
0	0.411247	0.578	0.027	0	Uni Fibro	Cercam
0	0.404429	0.53	0.014	0	Uni Fibro	Ndrg4
0	0.399616	0.426	0.013	0	Uni Fibro	Adam33
0	0.343876	0.454	0.013	0	Uni Fibro	Bdh2
0	0.343219	0.355	0.002	0	Uni Fibro	Cadm3
0	0.328115	0.267	0	0	Uni Fibro	Gm6093
0	0.32009	0.259	0.001	0	Uni Fibro	Grem2
0	0.302691	0.307	0.006	0	Uni Fibro	Slc10a6
0	0.295132	0.359	0.012	0	Uni Fibro	Synm
0	0.292626	0.291	0.004	0	Uni Fibro	Htr2a
0	0.272101	0.215	0.001	0	Uni Fibro	Ccl19
0	0.270185	0.414	0.01	0	Uni Fibro	B3galnt1
0	0.267686	0.446	0.016	0	Uni Fibro	Shc2
0	0.263569	0.323	0.001	0	Uni Fibro	Gm36107
0	0.260854	0.335	0.005	0	Uni Fibro	Prrg3
6.0729e-308	0.444142	0.335	0.013	1.9607e-303	Uni Fibro	Il6
1.08414e-306	0.795017	0.837	0.092	3.50024e-302	Uni Fibro	Dnm1
1.60973e-306	3.90625	0.996	0.197	5.19716e-302	Uni Fibro	Fbn1
5.34701e-306	0.309983	0.418	0.021	1.72634e-301	Uni Fibro	Meox2
1.65853e-301	0.880557	0.765	0.08	5.35475e-297	Uni Fibro	Slc43a3
2.6813e-300	0.911161	0.805	0.096	8.65685e-296	Uni Fibro	Vasn
2.11588e-291	0.765244	0.51	0.036	6.83132e-287	Uni Fibro	Itga11
5.87585e-289	0.27509	0.267	0.008	1.89708e-284	Uni Fibro	Dchs2
2.5384e-288	0.525593	0.61	0.052	8.19549e-284	Uni Fibro	Papss2
8.53397e-288	0.575097	0.721	0.074	2.75528e-283	Uni Fibro	Dsel
4.11441e-287	2.60544	0.996	0.189	1.32838e-282	Uni Fibro	Mmp2
4.18952e-287	1.08211	0.888	0.118	1.35263e-282	Uni Fibro	Cd302
1.63451e-286	2.7458	0.964	0.182	5.27718e-282	Uni Fibro	Aebp1
3.0768e-286	0.745897	0.685	0.066	9.93376e-282	Uni Fibro	Htra1
3.46445e-286	1.0873	0.793	0.096	1.11853e-281	Uni Fibro	Fzd1
5.02128e-286	0.47319	0.578	0.046	1.62117e-281	Uni Fibro	Hoxc9
4.36001e-279	1.13357	0.853	0.112	1.40767e-274	Uni Fibro	Spsb1
1.50791e-278	4.0929	0.996	0.233	4.86844e-274	Uni Fibro	Fstl1
8.71921e-278	1.7501	0.964	0.148	2.81508e-273	Uni Fibro	Col6a2
2.09429e-277	0.496308	0.534	0.04	6.76161e-273	Uni Fibro	Lrrc32
1.86791e-275	0.319693	0.474	0.032	6.03075e-271	Uni Fibro	Layn
3.16189e-274	0.275383	0.406	0.023	1.02085e-269	Uni Fibro	Pycr1
1.27316e-273	1.16091	0.908	0.128	4.11052e-269	Uni Fibro	Mxra7
2.43682e-273	0.475349	0.546	0.043	7.86753e-269	Uni Fibro	Klhl13
8.20107e-273	0.472415	0.434	0.027	2.6478e-268	Uni Fibro	Tbx15
6.75252e-271	0.856956	0.653	0.061	2.18012e-266	Uni Fibro	Cmah
4.1569e-270	1.18547	0.916	0.133	1.3421e-265	Uni Fibro	Pmp22
2.49785e-269	0.383307	0.458	0.031	8.06456e-265	Uni Fibro	Gstt1
9.43841e-268	0.269963	0.414	0.025	3.04729e-263	Uni Fibro	Gm10115
3.53513e-267	2.85175	0.992	0.193	1.14135e-262	Uni Fibro	Col5a2
6.15424e-267	0.961097	0.721	0.085	1.98696e-262	Uni Fibro	Fkbp11
4.84944e-265	0.556513	0.705	0.078	1.56569e-260	Uni Fibro	Kctd17
8.90875e-265	1.83271	0.956	0.158	2.87628e-260	Uni Fibro	Col6a1
1.06916e-264	1.73059	0.837	0.121	3.45189e-260	Uni Fibro	Loxl2
1.07588e-264	1.02812	0.769	0.088	3.4736e-260	Uni Fibro	Pdgfd
1.6905e-264	0.273436	0.371	0.02	5.45794e-260	Uni Fibro	Radil
2.60076e-264	0.394991	0.602	0.053	8.39681e-260	Uni Fibro	B3gnt9
1.33547e-263	1.05313	0.641	0.062	4.3117e-259	Uni Fibro	Tmeff2
1.73929e-263	1.48258	0.928	0.159	5.61548e-259	Uni Fibro	Axl
8.58853e-262	1.80567	0.729	0.094	2.77289e-257	Uni Fibro	Cxcl1
3.91513e-260	1.24717	0.199	0.005	1.26404e-255	Uni Fibro	Csmd1
5.23816e-260	0.516293	0.602	0.055	1.69119e-255	Uni Fibro	Ndn
2.06454e-258	0.539966	0.729	0.084	6.66558e-254	Uni Fibro	Tnfsf12
1.44491e-257	0.369303	0.486	0.036	4.66504e-253	Uni Fibro	Fam13c
1.63805e-257	0.523978	0.665	0.068	5.2886e-253	Uni Fibro	Cdr2l
3.907e-257	0.707667	0.769	0.099	1.26141e-252	Uni Fibro	Poglut3
3.1745e-256	1.62843	0.976	0.181	1.02492e-251	Uni Fibro	Hspg2
4.13252e-254	1.09717	0.94	0.152	1.33422e-249	Uni Fibro	Col16a1
1.58183e-253	0.573912	0.482	0.036	5.1071e-249	Uni Fibro	Slc1a3
3.49202e-253	0.332013	0.291	0.012	1.12743e-248	Uni Fibro	Mustn1
1.46245e-251	0.326649	0.375	0.021	4.72166e-247	Uni Fibro	Enpp3
2.30396e-250	0.516282	0.685	0.075	7.43856e-246	Uni Fibro	Fkbp14
8.98235e-250	1.01783	0.869	0.13	2.90004e-245	Uni Fibro	Sdc2
1.0518e-249	1.02115	0.857	0.111	3.39585e-245	Uni Fibro	Thy1
6.23129e-249	0.869939	0.849	0.123	2.01183e-244	Uni Fibro	Chpf
1.77104e-248	0.730126	0.657	0.07	5.71797e-244	Uni Fibro	Dact1
2.12435e-248	0.60764	0.398	0.026	6.85868e-244	Uni Fibro	Aldh1a3
2.20781e-248	0.414218	0.57	0.051	7.12813e-244	Uni Fibro	Il15ra
6.83673e-247	3.05997	0.988	0.22	2.20731e-242	Uni Fibro	Ebf1
7.92083e-247	0.780721	0.462	0.036	2.55732e-242	Uni Fibro	Clec11a
3.08303e-246	0.266586	0.442	0.031	9.95388e-242	Uni Fibro	Fam171b
7.9134e-246	0.641917	0.602	0.058	2.55492e-241	Uni Fibro	Gabra3
3.41459e-245	5.01903	0.996	0.273	1.10243e-240	Uni Fibro	Col3a1
1.71169e-244	0.353902	0.57	0.052	5.52637e-240	Uni Fibro	Jcad
1.35564e-243	1.34382	0.96	0.17	4.37683e-239	Uni Fibro	Mrc2
1.42211e-243	0.973319	0.725	0.09	4.59142e-239	Uni Fibro	Flrt2
3.98434e-243	1.56052	0.984	0.172	1.28638e-238	Uni Fibro	Lhfp
4.53337e-243	2.64565	0.944	0.172	1.46364e-238	Uni Fibro	Col12a1
5.50342e-242	0.923677	0.837	0.125	1.77683e-237	Uni Fibro	Fkbp7
5.53564e-241	0.276309	0.45	0.033	1.78724e-236	Uni Fibro	Map1a
2.39211e-240	1.80671	0.968	0.214	7.72315e-236	Uni Fibro	Selenom
3.34716e-240	0.610267	0.729	0.094	1.08066e-235	Uni Fibro	Praf2
5.77996e-240	0.676994	0.737	0.086	1.86612e-235	Uni Fibro	Runx1t1
6.82845e-240	0.995137	0.865	0.148	2.20463e-235	Uni Fibro	Npdc1
2.15287e-239	0.443028	0.203	0.006	6.95074e-235	Uni Fibro	Tnn
9.19848e-239	2.12683	0.837	0.148	2.96982e-234	Uni Fibro	Ackr3
3.8184e-238	0.631388	0.51	0.043	1.23281e-233	Uni Fibro	Spon2
5.45055e-238	0.810148	0.789	0.098	1.75976e-233	Uni Fibro	Eya4
6.98466e-238	1.88985	0.976	0.226	2.25507e-233	Uni Fibro	Bmp1
4.35684e-237	0.756911	0.769	0.097	1.40665e-232	Uni Fibro	Fbln5
4.92806e-237	0.506221	0.665	0.075	1.59107e-232	Uni Fibro	Scn1b
1.42356e-236	1.02873	0.876	0.129	4.59611e-232	Uni Fibro	Nupr1
3.29798e-236	2.59143	0.745	0.105	1.06479e-231	Uni Fibro	Sfrp1
9.7961e-236	0.457727	0.39	0.025	3.16277e-231	Uni Fibro	Ntn1
1.1007e-235	0.646735	0.733	0.098	3.55371e-231	Uni Fibro	Ak1
1.50157e-234	0.30332	0.339	0.019	4.84797e-230	Uni Fibro	Qpct
1.06932e-233	1.20489	0.908	0.175	3.45239e-229	Uni Fibro	Copz2
6.47691e-232	0.672343	0.49	0.041	2.09113e-227	Uni Fibro	Olfr1033
2.53777e-231	0.329474	0.398	0.026	8.19345e-227	Uni Fibro	Fgf2
3.96404e-231	0.850522	0.765	0.099	1.27983e-226	Uni Fibro	Vcam1
4.10271e-231	1.85343	0.916	0.171	1.3246e-226	Uni Fibro	Gas1
6.46509e-231	4.06092	0.988	0.258	2.08732e-226	Uni Fibro	Igfbp4
2.19863e-230	1.26248	0.888	0.153	7.09849e-226	Uni Fibro	Fkbp10
2.12141e-228	0.252959	0.378	0.025	6.84917e-224	Uni Fibro	Steap1
3.6898e-228	2.43786	0.988	0.227	1.19129e-223	Uni Fibro	Col5a1
3.78206e-228	0.262116	0.478	0.04	1.22108e-223	Uni Fibro	B4galt2
4.3826e-228	0.974563	0.876	0.151	1.41497e-223	Uni Fibro	Oaf
5.69994e-228	0.287789	0.382	0.025	1.84028e-223	Uni Fibro	Fgf18
3.15017e-227	1.29479	0.964	0.197	1.01706e-222	Uni Fibro	Rhoc
6.51969e-226	1.17447	0.92	0.182	2.10495e-221	Uni Fibro	Crtap
2.45753e-225	0.335723	0.522	0.047	7.93437e-221	Uni Fibro	Rab30
2.87639e-225	2.39735	0.972	0.203	9.28671e-221	Uni Fibro	Col14a1
3.44244e-225	1.9268	0.992	0.215	1.11143e-220	Uni Fibro	Bicc1
4.50373e-225	0.543387	0.757	0.096	1.45407e-220	Uni Fibro	Arhgef25
1.41193e-223	0.802759	0.562	0.057	4.55857e-219	Uni Fibro	Tgfb3
8.20424e-223	1.06052	0.598	0.064	2.64882e-218	Uni Fibro	Cyp7b1
7.4075e-222	0.295127	0.355	0.022	2.39159e-217	Uni Fibro	Aldh1l2
2.52579e-221	0.963645	0.865	0.137	8.15476e-217	Uni Fibro	Creb3l1
1.35557e-220	0.798631	0.845	0.135	4.37659e-216	Uni Fibro	Cmtm3
4.82069e-220	0.514682	0.677	0.081	1.55641e-215	Uni Fibro	Gpr153
6.75512e-220	0.349628	0.554	0.054	2.18096e-215	Uni Fibro	Hoxc6
1.1797e-219	1.02456	0.665	0.082	3.80879e-215	Uni Fibro	Crispld2
1.45928e-219	1.81765	0.964	0.198	4.71143e-215	Uni Fibro	Rcn3
8.46192e-219	0.480005	0.729	0.092	2.73202e-214	Uni Fibro	Lix1l
1.18094e-217	2.0498	0.319	0.018	3.81279e-213	Uni Fibro	Saa3
6.74007e-216	0.804248	0.311	0.018	2.1761e-211	Uni Fibro	Col8a2
1.11001e-215	1.23897	0.904	0.155	3.58378e-211	Uni Fibro	Olfml3
2.99702e-215	1.19827	0.92	0.158	9.67616e-211	Uni Fibro	Ddr2
3.91882e-215	0.368626	0.649	0.076	1.26523e-210	Uni Fibro	Chst12
7.46438e-215	0.776355	0.845	0.131	2.40995e-210	Uni Fibro	Adgra2
8.16585e-215	0.69268	0.59	0.065	2.63643e-210	Uni Fibro	Bcat1
4.94282e-214	0.554874	0.693	0.087	1.59584e-209	Uni Fibro	Irak3
1.4257e-213	1.16012	0.936	0.16	4.603e-209	Uni Fibro	Colec12
1.1742e-211	1.98551	0.869	0.178	3.79103e-207	Uni Fibro	Ly6c1
2.10983e-211	0.553161	0.578	0.062	6.81181e-207	Uni Fibro	Enox1
2.28223e-211	0.420511	0.641	0.078	7.36841e-207	Uni Fibro	Ube2l6
4.13736e-211	1.362	0.944	0.175	1.33579e-206	Uni Fibro	Lama4
3.35569e-210	0.904249	0.677	0.096	1.08342e-205	Uni Fibro	Entpd2
7.6499e-210	1.34587	0.335	0.022	2.46985e-205	Uni Fibro	Cxcl5
8.21156e-210	0.259892	0.359	0.024	2.65118e-205	Uni Fibro	Ecm2
1.15103e-209	2.48482	0.876	0.176	3.71622e-205	Uni Fibro	Pcsk5
9.57456e-208	0.377075	0.502	0.047	3.09124e-203	Uni Fibro	Snai1
2.24283e-207	2.0695	0.912	0.204	7.24118e-203	Uni Fibro	Glis3
6.18305e-207	0.749741	0.602	0.068	1.99626e-202	Uni Fibro	C1qtnf7
2.2459e-206	2.10484	0.98	0.246	7.25112e-202	Uni Fibro	Tgfbr3
5.29519e-204	1.03211	0.912	0.155	1.7096e-199	Uni Fibro	Pdgfra
1.46563e-203	0.31909	0.482	0.045	4.73192e-199	Uni Fibro	Arsa
4.67905e-203	0.725608	0.474	0.044	1.51068e-198	Uni Fibro	Sema3d
6.0649e-203	1.14919	0.821	0.134	1.95811e-198	Uni Fibro	Islr
6.64166e-203	1.10587	0.888	0.151	2.14433e-198	Uni Fibro	Zfp521
1.31875e-202	0.472115	0.61	0.075	4.25771e-198	Uni Fibro	Tcea3
8.43884e-202	3.54358	0.996	0.319	2.72457e-197	Uni Fibro	Col1a2
1.35559e-201	0.95747	0.869	0.147	4.37665e-197	Uni Fibro	Plac8
1.15101e-200	1.36386	0.793	0.151	3.71616e-196	Uni Fibro	Angptl4
2.6693e-200	3.64524	0.996	0.323	8.61812e-196	Uni Fibro	Col1a1
1.48011e-198	0.563667	0.55	0.06	4.77869e-194	Uni Fibro	S1pr3
2.85468e-198	0.842306	0.697	0.102	9.21662e-194	Uni Fibro	Plce1
1.32464e-197	0.590348	0.378	0.029	4.27674e-193	Uni Fibro	Abca8a
1.57542e-196	1.16175	0.833	0.162	5.0864e-192	Uni Fibro	Amotl2
3.44427e-196	0.410417	0.669	0.087	1.11202e-191	Uni Fibro	Mcub
2.16843e-195	0.412392	0.653	0.082	7.00101e-191	Uni Fibro	Palm
4.89837e-195	1.80269	0.968	0.225	1.58149e-190	Uni Fibro	Nid1
6.85969e-195	0.309272	0.538	0.056	2.21472e-190	Uni Fibro	Rab3il1
7.48063e-195	3.31854	0.741	0.119	2.4152e-190	Uni Fibro	Mgp
2.27386e-194	0.303267	0.526	0.054	7.3414e-190	Uni Fibro	Clip3
9.50607e-194	2.00439	0.968	0.276	3.06913e-189	Uni Fibro	Pcolce
1.06294e-193	0.993324	0.869	0.154	3.4318e-189	Uni Fibro	Clmp
5.31651e-193	1.05075	0.853	0.171	1.71649e-188	Uni Fibro	Prnp
2.35142e-192	0.671262	0.51	0.052	7.59179e-188	Uni Fibro	Dpp4
9.05124e-192	1.95527	0.98	0.308	2.92228e-187	Uni Fibro	Rnase4
9.98794e-192	0.428129	0.55	0.061	3.22471e-187	Uni Fibro	Dact3
4.62404e-191	1.49865	0.861	0.159	1.49292e-186	Uni Fibro	Adam12
5.70363e-191	0.820879	0.805	0.145	1.84147e-186	Uni Fibro	Epb41l3
6.2809e-191	4.12354	0.996	0.426	2.02785e-186	Uni Fibro	Sparc
3.81665e-190	0.935297	0.912	0.182	1.23224e-185	Uni Fibro	Pros1
7.95403e-190	0.874701	0.829	0.159	2.56804e-185	Uni Fibro	Plod3
8.76389e-190	0.520064	0.761	0.122	2.82951e-185	Uni Fibro	Slc39a13
1.04662e-188	0.585346	0.729	0.109	3.37912e-184	Uni Fibro	P3h1
3.00502e-188	0.586418	0.351	0.026	9.702e-184	Uni Fibro	Gdf10
1.76975e-187	0.334262	0.57	0.067	5.71381e-183	Uni Fibro	Rab32
2.30004e-186	0.286511	0.299	0.018	7.42592e-182	Uni Fibro	Gm13832
4.59971e-186	0.399288	0.665	0.091	1.48506e-181	Uni Fibro	Numbl
7.76592e-186	0.397231	0.622	0.084	2.5073e-181	Uni Fibro	Casp12
8.4741e-186	0.609491	0.669	0.099	2.73595e-181	Uni Fibro	Atf5
8.70957e-186	1.67804	0.98	0.263	2.81197e-181	Uni Fibro	Fgfr1
6.94007e-185	0.79881	0.9	0.167	2.24067e-180	Uni Fibro	Zcchc24
2.65338e-184	0.590657	0.574	0.068	8.56671e-180	Uni Fibro	Trabd2b
3.17365e-184	1.50152	0.904	0.189	1.02464e-179	Uni Fibro	Plod2
3.59833e-184	0.954715	0.88	0.179	1.16176e-179	Uni Fibro	Ddah2
4.97858e-184	0.548583	0.809	0.129	1.60739e-179	Uni Fibro	Dse
7.57993e-184	0.288732	0.506	0.053	2.44726e-179	Uni Fibro	Adamts4
7.636e-184	1.59216	0.594	0.076	2.46536e-179	Uni Fibro	Eln
4.61229e-183	1.84579	0.984	0.336	1.48912e-178	Uni Fibro	Nfix
9.98458e-183	1.20113	0.657	0.107	3.22362e-178	Uni Fibro	Sbsn
2.36181e-182	0.327462	0.331	0.023	7.62534e-178	Uni Fibro	Thbd
3.88405e-181	2.75373	0.996	0.387	1.254e-176	Uni Fibro	Serpinh1
5.6924e-181	0.527479	0.765	0.122	1.83785e-176	Uni Fibro	Kank2
1.55253e-179	0.769161	0.801	0.139	5.01248e-175	Uni Fibro	Dbn1
4.24512e-178	0.668745	0.657	0.093	1.37058e-173	Uni Fibro	Ptgis
6.65947e-178	1.48936	0.968	0.283	2.15008e-173	Uni Fibro	Cavin1
1.38742e-177	0.778305	0.701	0.113	4.47942e-173	Uni Fibro	Npas2
1.97639e-177	0.391117	0.398	0.035	6.38099e-173	Uni Fibro	Fibin
2.76106e-177	1.64867	0.96	0.271	8.91436e-173	Uni Fibro	Antxr1
4.68762e-177	1.1165	0.92	0.245	1.51344e-172	Uni Fibro	Gpx8
1.64684e-176	0.803558	0.765	0.13	5.317e-172	Uni Fibro	Dcbld2
1.85394e-176	0.81269	0.924	0.198	5.98564e-172	Uni Fibro	Fcgrt
9.89695e-175	0.614065	0.761	0.138	3.19533e-170	Uni Fibro	2008-09-01
1.08382e-174	0.59696	0.741	0.116	3.49923e-170	Uni Fibro	Tfpi
1.82064e-174	0.935889	0.928	0.226	5.8781e-170	Uni Fibro	Slc39a1
8.01509e-174	0.80069	0.888	0.183	2.58775e-169	Uni Fibro	Kirrel
5.24038e-173	2.99654	0.996	0.397	1.69191e-168	Uni Fibro	Fn1
7.90886e-173	1.15331	0.705	0.121	2.55345e-168	Uni Fibro	Slc4a4
1.25303e-172	0.659262	0.689	0.1	4.04554e-168	Uni Fibro	Emilin2
1.11113e-171	2.0488	0.606	0.087	3.58739e-167	Uni Fibro	Hp
1.36087e-171	0.420467	0.486	0.053	4.39372e-167	Uni Fibro	Gm17167
1.56143e-171	0.315414	0.55	0.068	5.04124e-167	Uni Fibro	S1pr2
2.9884e-170	0.735492	0.801	0.137	9.64834e-166	Uni Fibro	Adamts12
3.87548e-170	1.59133	0.936	0.199	1.25124e-165	Uni Fibro	Prkg1
8.08339e-170	0.540022	0.769	0.129	2.6098e-165	Uni Fibro	Dpy19l1
4.48574e-169	2.57505	0.976	0.339	1.44827e-164	Uni Fibro	Ccn1
8.72455e-169	1.51652	0.96	0.335	2.81681e-164	Uni Fibro	Tmed3
6.07008e-168	1.74958	0.9	0.246	1.95979e-163	Uni Fibro	Csrp2
7.33763e-168	0.503941	0.721	0.118	2.36903e-163	Uni Fibro	Plod1
1.06244e-167	0.949651	0.801	0.143	3.4302e-163	Uni Fibro	Magi2
6.02285e-167	0.921607	0.805	0.167	1.94454e-162	Uni Fibro	Tspan4
8.97566e-167	1.00647	0.785	0.154	2.89788e-162	Uni Fibro	Slfn5
9.51992e-167	1.18214	0.394	0.039	3.0736e-162	Uni Fibro	Pdgfrl
1.04816e-166	0.726045	0.869	0.173	3.38407e-162	Uni Fibro	P3h3
1.27785e-166	0.551099	0.542	0.069	4.12568e-162	Uni Fibro	Gpm6b
6.36106e-166	0.426828	0.717	0.12	2.05373e-161	Uni Fibro	Parp3
1.07829e-165	0.751712	0.849	0.181	3.48136e-161	Uni Fibro	Ikbip
1.96119e-165	0.928889	0.884	0.199	6.33189e-161	Uni Fibro	Fam114a1
5.06225e-165	1.33554	0.948	0.273	1.6344e-160	Uni Fibro	Ppic
4.21971e-164	0.508253	0.629	0.093	1.36238e-159	Uni Fibro	Tubb2b
5.23481e-164	0.464635	0.657	0.104	1.69011e-159	Uni Fibro	Bace1
6.40528e-164	1.70842	0.94	0.281	2.06801e-159	Uni Fibro	Egfr
1.5059e-163	0.306495	0.522	0.065	4.86193e-159	Uni Fibro	Rab23
6.83605e-163	2.30244	0.992	0.422	2.20709e-158	Uni Fibro	Mmp14
7.16209e-163	0.258246	0.275	0.018	2.31235e-158	Uni Fibro	Gm17501
3.04072e-162	0.280626	0.474	0.053	9.81728e-158	Uni Fibro	Hic1
1.12724e-160	0.505616	0.653	0.105	3.63939e-156	Uni Fibro	Tgfb1i1
1.44127e-160	1.00423	0.857	0.2	4.65328e-156	Uni Fibro	Ecm1
1.71886e-160	0.420716	0.554	0.072	5.54952e-156	Uni Fibro	Col27a1
5.64151e-160	0.537159	0.745	0.136	1.82142e-155	Uni Fibro	St3gal2
1.30809e-159	0.926103	0.888	0.176	4.22329e-155	Uni Fibro	Mfap2
2.62048e-159	1.75481	0.785	0.171	8.46049e-155	Uni Fibro	Serpine1
4.88256e-159	0.895005	0.884	0.22	1.57638e-154	Uni Fibro	Gstm2
7.30307e-159	0.654377	0.311	0.024	2.35787e-154	Uni Fibro	Ltbp2
8.95375e-159	1.42754	0.865	0.221	2.89081e-154	Uni Fibro	Il1r1
8.13675e-158	0.820685	0.896	0.206	2.62703e-153	Uni Fibro	Arhgap29
9.09151e-158	0.687176	0.821	0.182	2.93528e-153	Uni Fibro	Sigmar1
2.16656e-157	0.666797	0.793	0.15	6.99495e-153	Uni Fibro	Msrb3
1.04607e-156	1.65387	0.952	0.312	3.37735e-152	Uni Fibro	Pdpn
1.10731e-156	1.77566	0.972	0.398	3.57506e-152	Uni Fibro	Serpinb6a
1.21673e-156	0.935633	0.633	0.1	3.92834e-152	Uni Fibro	Angpt1
1.45347e-156	0.855296	0.884	0.178	4.69268e-152	Uni Fibro	Akap12
1.5877e-156	0.568619	0.713	0.121	5.12606e-152	Uni Fibro	Scarf2
3.06872e-156	0.589615	0.375	0.035	9.90766e-152	Uni Fibro	Dkk2
5.54097e-156	0.683965	0.733	0.135	1.78896e-151	Uni Fibro	Atp10a
6.23942e-156	1.38933	0.948	0.327	2.01446e-151	Uni Fibro	Txndc5
1.12368e-155	0.443709	0.693	0.11	3.6279e-151	Uni Fibro	Pkdcc
2.4191e-155	0.575526	0.689	0.115	7.81029e-151	Uni Fibro	Angptl2
3.0196e-155	1.21116	0.912	0.244	9.74909e-151	Uni Fibro	Cpne8
8.49322e-155	1.2799	0.805	0.163	2.74212e-150	Uni Fibro	Adamts6
1.45081e-154	0.300069	0.323	0.026	4.68409e-150	Uni Fibro	Fign
9.28092e-154	1.19373	0.948	0.294	2.99644e-149	Uni Fibro	Fkbp9
5.39204e-153	0.942311	0.912	0.25	1.74087e-148	Uni Fibro	Oat
2.95165e-152	0.419344	0.602	0.086	9.52969e-148	Uni Fibro	Tmem119
4.2718e-152	0.278	0.386	0.039	1.37919e-147	Uni Fibro	Myo7a
5.4368e-152	1.98714	0.996	0.437	1.75533e-147	Uni Fibro	Lrp1
1.33708e-151	0.425492	0.57	0.081	4.31689e-147	Uni Fibro	Ttyh2
2.99216e-151	0.508622	0.693	0.126	9.66049e-147	Uni Fibro	Hspb8
5.61946e-151	1.68152	0.952	0.277	1.8143e-146	Uni Fibro	Pdzrn3
8.58493e-151	0.3533	0.522	0.067	2.77173e-146	Uni Fibro	Klhl29
1.0053e-150	1.80567	0.53	0.075	3.24572e-146	Uni Fibro	Kcnma1
1.73536e-150	0.599406	0.462	0.058	5.60278e-146	Uni Fibro	Dok6
2.53019e-150	1.09845	0.924	0.285	8.16897e-146	Uni Fibro	Vkorc1
3.48228e-150	0.339479	0.263	0.018	1.12429e-145	Uni Fibro	Wnt2
4.35134e-150	0.326519	0.454	0.052	1.40487e-145	Uni Fibro	Nxpe4
4.38797e-150	0.3543	0.498	0.062	1.4167e-145	Uni Fibro	Prrg1
5.92516e-150	0.338785	0.486	0.06	1.913e-145	Uni Fibro	Zfp354c
3.46953e-149	0.495112	0.749	0.138	1.12017e-144	Uni Fibro	Fzd2
1.60882e-148	0.317012	0.717	0.123	5.19424e-144	Uni Fibro	Adam15
6.97806e-148	0.252177	0.462	0.055	2.25294e-143	Uni Fibro	Syde1
1.08778e-147	1.57296	0.98	0.314	3.51202e-143	Uni Fibro	Sulf1
2.13034e-146	0.46068	0.709	0.133	6.87801e-142	Uni Fibro	Tmem43
3.16671e-146	1.97636	0.992	0.421	1.0224e-141	Uni Fibro	Timp2
6.93871e-146	0.557033	0.518	0.071	2.24023e-141	Uni Fibro	Ccn4
9.89837e-146	0.275603	0.418	0.045	3.19579e-141	Uni Fibro	Cpz
2.26156e-145	0.688879	0.817	0.189	7.30166e-141	Uni Fibro	Ehd2
2.43893e-145	0.617862	0.574	0.084	7.87431e-141	Uni Fibro	Stx2
6.27854e-145	0.556111	0.737	0.143	2.02709e-140	Uni Fibro	Pdia5
7.2569e-145	1.16287	0.904	0.209	2.34296e-140	Uni Fibro	Nav3
4.4321e-144	0.259932	0.502	0.064	1.43095e-139	Uni Fibro	Gnb4
5.14257e-144	0.349727	0.339	0.031	1.66033e-139	Uni Fibro	Tek
2.50604e-143	0.388715	0.59	0.09	8.091e-139	Uni Fibro	Cdon
6.74756e-143	0.590234	0.446	0.055	2.17852e-138	Uni Fibro	Slc24a3
8.29059e-143	0.312272	0.518	0.074	2.6767e-138	Uni Fibro	Steap2
9.54606e-143	1.24666	0.49	0.069	3.08204e-138	Uni Fibro	Tppp3
1.19549e-142	0.399582	0.526	0.075	3.85977e-138	Uni Fibro	Cacna1a
1.33254e-142	0.690671	0.761	0.159	4.30223e-138	Uni Fibro	Pdlim2
2.01275e-142	2.25491	0.992	0.441	6.49835e-138	Uni Fibro	Lgals1
2.70259e-142	0.285342	0.606	0.091	8.72559e-138	Uni Fibro	Pde10a
3.03964e-142	0.292123	0.562	0.08	9.8138e-138	Uni Fibro	Zfp9
3.1463e-142	0.584876	0.618	0.105	1.01581e-137	Uni Fibro	Adarb1
3.81162e-142	0.51938	0.661	0.124	1.23062e-137	Uni Fibro	Snx7
5.03044e-142	0.28155	0.462	0.057	1.62413e-137	Uni Fibro	Gbp2
5.15634e-142	0.865817	0.41	0.047	1.66478e-137	Uni Fibro	Tagln
5.31775e-142	0.33403	0.534	0.075	1.71689e-137	Uni Fibro	Sspn
1.24426e-141	1.07459	0.53	0.073	4.01721e-137	Uni Fibro	Ccl2
1.30158e-141	0.267171	0.482	0.064	4.20229e-137	Uni Fibro	Kctd11
3.76223e-141	0.329724	0.57	0.088	1.21467e-136	Uni Fibro	Trp53i13
9.10497e-141	1.28014	0.956	0.228	2.93963e-136	Uni Fibro	Fbln1
1.18233e-140	0.470464	0.657	0.116	3.81728e-136	Uni Fibro	Panx1
1.40894e-140	0.593494	0.681	0.126	4.5489e-136	Uni Fibro	Gja1
1.68704e-140	0.479951	0.757	0.148	5.44678e-136	Uni Fibro	Plpp1
2.03944e-140	0.561049	0.657	0.117	6.58453e-136	Uni Fibro	Sgpp1
8.54816e-140	1.27691	0.486	0.069	2.75986e-135	Uni Fibro	Smoc2
1.48371e-139	0.569076	0.749	0.158	4.79032e-135	Uni Fibro	H6pd
6.18398e-139	1.05196	0.9	0.263	1.99656e-134	Uni Fibro	Snhg18
8.2495e-139	0.796482	0.618	0.114	2.66343e-134	Uni Fibro	Gm12840
6.38346e-138	1.25664	0.705	0.142	2.06096e-133	Uni Fibro	Sned1
8.17996e-138	1.58165	0.94	0.343	2.64098e-133	Uni Fibro	Ckap4
2.05541e-137	1.30622	0.948	0.304	6.6361e-133	Uni Fibro	S100a13
3.37722e-137	0.409424	0.641	0.106	1.09037e-132	Uni Fibro	Prdm5
4.91774e-137	0.676808	0.888	0.211	1.58774e-132	Uni Fibro	Scpep1
5.45366e-137	0.871105	0.231	0.015	1.76077e-132	Uni Fibro	Penk
8.30651e-137	0.402715	0.538	0.077	2.68184e-132	Uni Fibro	Slc2a13
8.32782e-137	1.03425	0.896	0.235	2.68872e-132	Uni Fibro	Tln2
2.98798e-136	0.663883	0.805	0.18	9.64698e-132	Uni Fibro	Tmem263
6.44153e-136	0.945713	0.462	0.063	2.07971e-131	Uni Fibro	Fxyd6
1.26562e-135	0.27441	0.291	0.024	4.08618e-131	Uni Fibro	Gm4951
1.3813e-135	0.7437	0.813	0.202	4.45967e-131	Uni Fibro	Nucb2
2.06757e-135	0.680266	0.749	0.161	6.67537e-131	Uni Fibro	AI506816
2.13414e-135	1.7624	0.944	0.324	6.89029e-131	Uni Fibro	Adamts1
3.21173e-135	0.423901	0.303	0.027	1.03694e-130	Uni Fibro	Slc7a2
3.42522e-135	0.593216	0.466	0.062	1.10587e-130	Uni Fibro	Col24a1
5.47546e-135	0.548342	0.602	0.099	1.76781e-130	Uni Fibro	Cdkn1c
4.44355e-134	0.464062	0.876	0.178	1.43465e-129	Uni Fibro	Rftn1
5.28974e-134	0.301982	0.442	0.055	1.70785e-129	Uni Fibro	Tspan18
2.26817e-133	0.382617	0.661	0.125	7.32302e-129	Uni Fibro	Plpp5
3.80896e-133	0.39485	0.59	0.103	1.22976e-128	Uni Fibro	Tpbg
6.41628e-133	1.42883	0.892	0.261	2.07156e-128	Uni Fibro	Heg1
7.87389e-133	0.619114	0.801	0.171	2.54217e-128	Uni Fibro	Glipr2
1.47184e-132	0.467467	0.713	0.143	4.75199e-128	Uni Fibro	Il3ra
3.67326e-132	0.666312	0.777	0.177	1.18595e-127	Uni Fibro	Fmn1
6.68445e-132	0.250598	0.45	0.059	2.15814e-127	Uni Fibro	Sec16b
3.56146e-131	0.391677	0.649	0.121	1.14985e-126	Uni Fibro	Lmf2
4.40544e-131	0.665032	0.689	0.145	1.42234e-126	Uni Fibro	Lamb2
8.64393e-131	0.694094	0.171	0.009	2.79078e-126	Uni Fibro	Serpinb2
3.46849e-130	0.524213	0.625	0.108	1.11984e-125	Uni Fibro	Flnc
1.24808e-129	0.313968	0.598	0.101	4.02956e-125	Uni Fibro	2510009E07Rik
7.57829e-129	0.325232	0.43	0.054	2.44673e-124	Uni Fibro	Wt1
1.60308e-128	0.869548	0.932	0.307	5.1757e-124	Uni Fibro	Ryk
1.73337e-128	0.306929	0.546	0.088	5.59635e-124	Uni Fibro	Tns2
2.51734e-128	2.1972	0.992	0.502	8.12748e-124	Uni Fibro	Vim
2.9161e-128	0.327007	0.602	0.104	9.41492e-124	Uni Fibro	Glis2
4.28005e-128	0.549558	0.813	0.194	1.38186e-123	Uni Fibro	Vwa5a
7.97987e-128	0.555502	0.466	0.064	2.57638e-123	Uni Fibro	Gask1b
1.56171e-127	1.37211	0.837	0.204	5.04213e-123	Uni Fibro	Col6a3
1.98794e-127	1.51521	0.769	0.187	6.41828e-123	Uni Fibro	Creb5
2.86825e-127	0.366915	0.673	0.132	9.26043e-123	Uni Fibro	Sfxn3
8.497e-127	0.316152	0.167	0.008	2.74334e-122	Uni Fibro	Dio3
1.09667e-126	0.715075	0.805	0.187	3.54072e-122	Uni Fibro	Itga5
1.18054e-126	0.545377	0.737	0.155	3.81149e-122	Uni Fibro	Slc16a2
1.3674e-126	1.19112	0.964	0.384	4.41478e-122	Uni Fibro	Kdelr2
1.82517e-126	0.892617	0.829	0.23	5.89276e-122	Uni Fibro	Ltbp3
2.66023e-126	0.695583	0.494	0.074	8.5888e-122	Uni Fibro	Thsd7a
3.09041e-126	0.378008	0.438	0.057	9.97769e-122	Uni Fibro	Iigp1
6.1056e-126	0.502936	0.713	0.155	1.97125e-121	Uni Fibro	Igsf8
6.23544e-126	1.50926	0.661	0.138	2.01317e-121	Uni Fibro	Rian
9.21282e-126	0.305413	0.578	0.093	2.97445e-121	Uni Fibro	Eml1
1.01692e-125	0.339158	0.402	0.051	3.28324e-121	Uni Fibro	Cav1
1.47121e-125	0.35559	0.629	0.112	4.74996e-121	Uni Fibro	Nlgn2
3.49291e-125	0.451332	0.418	0.056	1.12772e-120	Uni Fibro	Wnt9a
5.05546e-125	0.29038	0.582	0.098	1.63221e-120	Uni Fibro	Rtl8a
1.16631e-124	1.11064	0.932	0.306	3.76556e-120	Uni Fibro	Sec24d
1.2706e-124	0.849314	0.904	0.271	4.10225e-120	Uni Fibro	Ptgfrn
1.56393e-124	0.837689	0.845	0.222	5.0493e-120	Uni Fibro	Fam102b
1.74842e-124	1.23704	0.964	0.342	5.64495e-120	Uni Fibro	Apbb2
4.12424e-124	0.7841	0.888	0.202	1.33155e-119	Uni Fibro	Gulp1
5.01906e-124	1.41008	0.992	0.303	1.62045e-119	Uni Fibro	Cald1
6.73885e-124	0.682924	0.446	0.062	2.1757e-119	Uni Fibro	B830012L14Rik
7.88181e-124	1.93053	0.972	0.382	2.54472e-119	Uni Fibro	Ly6a
1.22729e-123	0.277515	0.92	0.247	3.96244e-119	Uni Fibro	Lgmn
1.94535e-123	0.737519	0.904	0.249	6.28076e-119	Uni Fibro	Rhoq
5.93533e-123	0.705455	0.896	0.261	1.91628e-118	Uni Fibro	Wipi1
2.03817e-122	1.0559	0.689	0.159	6.58045e-118	Uni Fibro	Efemp1
8.77371e-122	1.78119	0.749	0.177	2.83268e-117	Uni Fibro	Timp3
2.00798e-121	0.323481	0.637	0.123	6.48296e-117	Uni Fibro	Fut11
3.95926e-121	0.625627	0.398	0.052	1.27829e-116	Uni Fibro	Itih5
5.00478e-121	0.326576	0.534	0.086	1.61584e-116	Uni Fibro	Irs1
8.69225e-121	1.5288	0.976	0.372	2.80638e-116	Uni Fibro	Ldlrad4
1.35654e-120	1.59283	0.964	0.375	4.37972e-116	Uni Fibro	Tuba1a
2.6702e-120	1.09086	0.9	0.267	8.621e-116	Uni Fibro	Plat
3.77889e-120	0.309469	0.247	0.02	1.22005e-115	Uni Fibro	Pak3
5.14345e-120	0.498441	0.773	0.176	1.66062e-115	Uni Fibro	Xdh
8.24377e-120	0.564405	0.785	0.196	2.66158e-115	Uni Fibro	Dnajc25
1.0646e-119	0.586826	0.721	0.152	3.43718e-115	Uni Fibro	Mitf
1.57723e-119	0.781829	0.876	0.258	5.09225e-115	Uni Fibro	Vat1
2.70844e-119	0.803644	0.821	0.185	8.74447e-115	Uni Fibro	Ror1
7.52547e-119	0.288157	0.514	0.079	2.42967e-114	Uni Fibro	Pdlim4
3.6403e-118	0.252201	0.546	0.093	1.17531e-113	Uni Fibro	Cnpy4
5.83713e-118	1.7911	0.869	0.267	1.88457e-113	Uni Fibro	Cxcl12
9.55179e-118	1.56223	0.98	0.489	3.08389e-113	Uni Fibro	Anxa5
1.01236e-117	0.38461	0.625	0.119	3.2685e-113	Uni Fibro	Gstm5
2.36506e-117	0.574602	0.785	0.194	7.63584e-113	Uni Fibro	Il13ra1
5.43995e-117	0.480626	0.729	0.164	1.75634e-112	Uni Fibro	Rab34
5.82624e-117	0.354443	0.729	0.151	1.88106e-112	Uni Fibro	Armcx3
6.43817e-117	1.13254	0.944	0.26	2.07863e-112	Uni Fibro	Vcan
1.18726e-116	1.36586	0.988	0.543	3.83319e-112	Uni Fibro	Ifitm2
1.4083e-116	1.55733	0.988	0.533	4.54682e-112	Uni Fibro	Cd63
1.97412e-116	0.70769	0.757	0.194	6.37364e-112	Uni Fibro	Osmr
2.02304e-116	0.260028	0.414	0.054	6.5316e-112	Uni Fibro	Wdr66
2.06423e-116	0.491011	0.861	0.204	6.66457e-112	Uni Fibro	Lgals9
2.4378e-116	0.606501	0.606	0.11	7.87067e-112	Uni Fibro	Hs6st2
2.50421e-116	0.665955	0.789	0.192	8.08511e-112	Uni Fibro	Bst2
4.62052e-116	0.977972	0.908	0.309	1.49178e-111	Uni Fibro	Rcn1
5.70005e-116	0.461975	0.641	0.136	1.84032e-111	Uni Fibro	Cd276
5.95238e-116	0.547109	0.829	0.185	1.92178e-111	Uni Fibro	Emilin1
7.45982e-116	0.555737	0.833	0.208	2.40848e-111	Uni Fibro	Pkd2
2.63418e-115	0.937907	0.789	0.179	8.50472e-111	Uni Fibro	Plcl1
4.69128e-115	0.496151	0.629	0.116	1.51463e-110	Uni Fibro	Sobp
6.33151e-115	0.377725	0.518	0.089	2.04419e-110	Uni Fibro	Azin2
6.70852e-115	0.272675	0.582	0.106	2.16591e-110	Uni Fibro	Acvrl1
9.2155e-115	0.336413	0.502	0.085	2.97532e-110	Uni Fibro	Mras
4.79592e-114	0.54073	0.797	0.184	1.54841e-109	Uni Fibro	Clec2d
1.75047e-113	1.99565	0.753	0.208	5.65158e-109	Uni Fibro	Meg3
2.12692e-113	0.454586	0.685	0.152	6.86697e-109	Uni Fibro	Rhou
2.52118e-113	0.825534	0.892	0.276	8.13987e-109	Uni Fibro	Fer
5.52107e-113	0.921026	0.665	0.135	1.78253e-108	Uni Fibro	Mfap4
6.83208e-113	0.520162	0.765	0.188	2.20581e-108	Uni Fibro	Mcfd2
1.82538e-112	0.659038	0.49	0.079	5.89342e-108	Uni Fibro	Tmtc1
2.23512e-112	0.27429	0.486	0.077	7.21631e-108	Uni Fibro	Oasl2
2.64744e-112	0.336887	0.645	0.132	8.54754e-108	Uni Fibro	Agtrap
2.72487e-112	0.576875	0.837	0.212	8.79752e-108	Uni Fibro	Ror2
2.75209e-112	1.01316	0.912	0.351	8.8854e-108	Uni Fibro	Surf4
3.46005e-112	0.407459	0.649	0.135	1.11711e-107	Uni Fibro	Tspan6
4.13762e-112	1.50541	0.944	0.428	1.33587e-107	Uni Fibro	Man2a1
8.12316e-112	0.550466	0.861	0.241	2.62264e-107	Uni Fibro	Adam9
1.58834e-111	0.864205	0.904	0.295	5.12812e-107	Uni Fibro	Ifi27
2.62261e-111	1.56307	0.821	0.232	8.46737e-107	Uni Fibro	Rbp1
4.2379e-111	1.10234	0.944	0.385	1.36825e-106	Uni Fibro	Maged1
4.72125e-111	0.573628	0.633	0.133	1.5243e-106	Uni Fibro	Ar
6.44098e-111	0.996025	0.96	0.395	2.07954e-106	Uni Fibro	Kdelr1
6.89539e-111	1.77227	0.968	0.396	2.22625e-106	Uni Fibro	Gsn
8.9686e-111	0.689609	0.924	0.284	2.8956e-106	Uni Fibro	Thra
2.54434e-110	0.754645	0.825	0.241	8.21467e-106	Uni Fibro	Sh3pxd2b
2.62573e-110	0.713858	0.869	0.248	8.47744e-106	Uni Fibro	Lpar1
1.3594e-109	1.49117	1	0.691	4.38895e-105	Uni Fibro	Hsp90b1
1.79991e-109	0.31474	0.506	0.082	5.81119e-105	Uni Fibro	Naalad2
2.06505e-109	0.476917	0.797	0.196	6.66724e-105	Uni Fibro	Pkd1
2.94904e-109	0.473329	0.566	0.106	9.52127e-105	Uni Fibro	Nt5dc2
3.48763e-109	0.301663	0.251	0.023	1.12602e-104	Uni Fibro	Efhd1
5.5431e-109	0.31516	0.598	0.117	1.78964e-104	Uni Fibro	Zfp651
5.81874e-109	0.407412	0.741	0.179	1.87864e-104	Uni Fibro	Flot1
1.50751e-108	0.93507	0.944	0.381	4.86713e-104	Uni Fibro	Sar1a
1.52014e-108	0.485207	0.769	0.172	4.90791e-104	Uni Fibro	Lhfpl2
1.6344e-108	1.43486	0.976	0.437	5.27683e-104	Uni Fibro	Anxa1
2.02662e-108	0.277305	0.598	0.114	6.54315e-104	Uni Fibro	Atp8b2
2.38299e-108	0.499617	0.789	0.182	7.69371e-104	Uni Fibro	Pxdn
2.94777e-108	0.475824	0.857	0.225	9.51716e-104	Uni Fibro	Hdac7
5.57077e-108	0.434705	0.701	0.163	1.79858e-103	Uni Fibro	Nek6
6.27877e-108	0.517464	0.797	0.191	2.02716e-103	Uni Fibro	Gli3
1.38711e-107	0.408567	0.458	0.074	4.47841e-103	Uni Fibro	Lrig3
1.41719e-107	0.270106	0.45	0.072	4.57554e-103	Uni Fibro	Hsd3b7
3.57074e-107	0.40512	0.733	0.178	1.15285e-102	Uni Fibro	Slc35b2
4.97794e-107	1.06934	0.956	0.351	1.60718e-102	Uni Fibro	Nav1
5.11147e-107	1.00211	0.952	0.264	1.65029e-102	Uni Fibro	Grb10
5.20816e-107	0.830952	0.912	0.308	1.68151e-102	Uni Fibro	Parva
5.4351e-107	0.684215	0.865	0.273	1.75478e-102	Uni Fibro	Tceal8
1.06773e-106	0.549105	0.777	0.202	3.44726e-102	Uni Fibro	Gaa
1.07067e-106	0.432183	0.39	0.054	3.45676e-102	Uni Fibro	Mgll
1.53451e-106	0.315018	0.59	0.118	4.95433e-102	Uni Fibro	Pgm3
2.65419e-106	0.383355	0.637	0.138	8.56931e-102	Uni Fibro	Gpr180
4.03327e-106	0.432152	0.789	0.212	1.30218e-101	Uni Fibro	Selenon
7.52707e-106	0.948527	0.972	0.387	2.43019e-101	Uni Fibro	Cyb5r3
1.82933e-105	0.879	0.932	0.34	5.90616e-101	Uni Fibro	Il6st
4.2262e-105	0.340155	0.689	0.143	1.36447e-100	Uni Fibro	Matn2
6.14443e-105	1.26379	0.98	0.448	1.98379e-100	Uni Fibro	Dst
1.0941e-104	0.584038	0.705	0.168	3.53241e-100	Uni Fibro	P4ha2
1.43378e-104	1.69664	0.988	0.581	4.62911e-100	Uni Fibro	Marcks
2.05772e-104	1.03775	0.94	0.348	6.64354e-100	Uni Fibro	Lamc1
3.97468e-104	0.863405	0.888	0.327	1.28327e-99	Uni Fibro	Colgalt1
4.19987e-104	0.810482	0.861	0.274	1.35597e-99	Uni Fibro	Prdx4
7.35165e-104	1.70115	1	0.669	2.37355e-99	Uni Fibro	Ext1
1.1939e-103	0.331155	0.932	0.235	3.85464e-99	Uni Fibro	Cped1
1.73466e-103	1.23156	0.944	0.311	5.60052e-99	Uni Fibro	S100a16
1.74125e-103	0.43213	0.689	0.166	5.62181e-99	Uni Fibro	P3h4
2.04687e-103	0.861363	0.801	0.245	6.60854e-99	Uni Fibro	Myadm
2.618e-103	0.761584	0.402	0.06	8.45246e-99	Uni Fibro	Ccbe1
1.1425e-102	1.34539	0.98	0.488	3.68868e-98	Uni Fibro	Lima1
2.81377e-102	1.11991	0.992	0.497	9.08453e-98	Uni Fibro	Pdia6
3.1264e-102	1.10287	0.928	0.409	1.00939e-97	Uni Fibro	Ostc
6.29419e-102	1.85204	0.892	0.321	2.03214e-97	Uni Fibro	Mt2
1.03292e-101	0.659147	0.821	0.202	3.33489e-97	Uni Fibro	Lama2
1.52086e-101	0.303428	0.474	0.08	4.91023e-97	Uni Fibro	Xaf1
1.6522e-101	0.325973	0.614	0.129	5.3343e-97	Uni Fibro	Fam171a1
1.9421e-101	1.482	0.777	0.218	6.27026e-97	Uni Fibro	Il33
2.36636e-101	0.652191	0.845	0.259	7.64004e-97	Uni Fibro	Rras
2.68858e-101	1.60164	0.96	0.5	8.68036e-97	Uni Fibro	Tgfbr2
4.4732e-101	0.313692	0.434	0.07	1.44422e-96	Uni Fibro	Asap3
1.33247e-100	1.89525	0.992	0.582	4.30201e-96	Uni Fibro	Crip1
1.97465e-100	1.37182	0.972	0.411	6.37534e-96	Uni Fibro	Dlc1
4.80921e-100	0.738231	0.821	0.251	1.5527e-95	Uni Fibro	Tubb2a
8.03699e-100	0.7713	0.936	0.343	2.59482e-95	Uni Fibro	Nfic
8.33775e-100	0.629968	0.849	0.266	2.69193e-95	Uni Fibro	Serf1
9.01047e-100	0.944132	0.426	0.068	2.90912e-95	Uni Fibro	Acta2
1.03197e-99	0.377454	0.61	0.121	3.33181e-95	Uni Fibro	Nid2
1.40684e-99	1.17377	0.972	0.482	4.54213e-95	Uni Fibro	Calu
1.61238e-99	0.514132	0.861	0.222	5.20573e-95	Uni Fibro	Emb
2.16882e-99	1.35678	0.992	0.704	7.00226e-95	Uni Fibro	Calr
3.98454e-99	0.76918	0.757	0.184	1.28645e-94	Uni Fibro	Serpine2
5.00558e-99	1.43911	0.984	0.511	1.6161e-94	Uni Fibro	Ifitm3
5.01241e-99	0.789656	0.892	0.263	1.61831e-94	Uni Fibro	Prickle1
9.717e-99	0.731874	0.904	0.312	3.13723e-94	Uni Fibro	Slc38a10
1.12273e-98	0.265073	0.876	0.233	3.62484e-94	Uni Fibro	Maf
5.87386e-98	0.577126	0.845	0.259	1.89643e-93	Uni Fibro	Prrc1
8.14968e-98	0.348399	0.498	0.09	2.63121e-93	Uni Fibro	Sertad4
8.22139e-98	0.303301	0.705	0.164	2.65436e-93	Uni Fibro	Acadsb
1.37059e-97	1.05336	0.9	0.319	4.4251e-93	Uni Fibro	Ehbp1
1.38705e-97	0.275574	0.466	0.081	4.47824e-93	Uni Fibro	Evc2
2.26586e-97	0.474529	0.749	0.192	7.31555e-93	Uni Fibro	Cntln
2.69947e-97	0.290762	0.546	0.109	8.71552e-93	Uni Fibro	Abhd14a
3.99111e-97	0.280058	0.653	0.14	1.28857e-92	Uni Fibro	Tram2
4.23089e-97	1.01494	0.964	0.444	1.36599e-92	Uni Fibro	Nenf
5.90692e-97	0.464005	0.793	0.201	1.90711e-92	Uni Fibro	Dpysl2
1.22102e-96	0.261911	0.51	0.094	3.94219e-92	Uni Fibro	Cdr2
1.33261e-96	0.843835	0.952	0.407	4.30248e-92	Uni Fibro	Nucb1
3.42747e-96	0.930639	0.96	0.329	1.10659e-91	Uni Fibro	Emp3
3.51514e-96	1.72204	0.96	0.468	1.1349e-91	Uni Fibro	Plxdc2
5.38889e-96	1.1659	0.972	0.444	1.73986e-91	Uni Fibro	Pam
7.14811e-96	1.31192	0.996	0.762	2.30784e-91	Uni Fibro	Rrbp1
1.75722e-95	1.82767	0.339	0.047	5.67336e-91	Uni Fibro	Cxcl14
1.8337e-95	1.10311	0.984	0.567	5.92029e-91	Uni Fibro	Ctsl
1.84884e-95	0.584925	0.598	0.134	5.96918e-91	Uni Fibro	Gpc1
2.0887e-95	1.38522	0.94	0.418	6.74358e-91	Uni Fibro	Mid1
3.69414e-95	0.6965	0.781	0.194	1.19269e-90	Uni Fibro	Fbxl7
5.05321e-95	0.502457	0.829	0.233	1.63148e-90	Uni Fibro	Map1b
9.41438e-95	0.983372	0.932	0.361	3.03953e-90	Uni Fibro	Palld
1.17284e-94	0.944345	0.853	0.227	3.78663e-90	Uni Fibro	Cdh11
1.97381e-94	1.24416	0.454	0.083	6.37264e-90	Uni Fibro	Tnc
2.63909e-94	0.697995	0.896	0.289	8.52056e-90	Uni Fibro	Itsn1
2.65919e-94	0.750766	0.801	0.238	8.58545e-90	Uni Fibro	Cebpd
3.56775e-94	0.383633	0.936	0.254	1.15188e-89	Uni Fibro	Sox5
3.65474e-94	0.258985	0.594	0.125	1.17997e-89	Uni Fibro	Csgalnact2
6.45174e-94	0.673592	0.801	0.25	2.08301e-89	Uni Fibro	Maged2
1.02541e-93	1.00705	0.948	0.389	3.31064e-89	Uni Fibro	Pnp
1.10044e-93	0.639539	0.833	0.275	3.55287e-89	Uni Fibro	Pofut2
1.54306e-93	1.26423	0.908	0.346	4.98193e-89	Uni Fibro	Pcdh7
3.97381e-93	0.845729	0.952	0.423	1.28299e-88	Uni Fibro	Ddost
9.90003e-93	0.282492	0.622	0.139	3.19632e-88	Uni Fibro	Cul7
1.10101e-92	0.268174	0.534	0.102	3.55471e-88	Uni Fibro	Rnf144a
1.25637e-92	0.693731	0.924	0.328	4.05632e-88	Uni Fibro	Tapbp
2.7881e-92	0.394185	0.705	0.178	9.00167e-88	Uni Fibro	Phldb1
4.4662e-92	1.30419	0.96	0.483	1.44196e-87	Uni Fibro	Mtch1
5.63569e-92	1.10831	0.96	0.376	1.81954e-87	Uni Fibro	Gpc6
5.78221e-92	0.306474	0.502	0.095	1.86684e-87	Uni Fibro	Garnl3
2.71435e-91	0.316453	0.697	0.175	8.76354e-87	Uni Fibro	Tor1b
3.55826e-91	0.265646	0.347	0.051	1.14882e-86	Uni Fibro	Adgrg2
3.67097e-91	0.408393	0.283	0.034	1.18521e-86	Uni Fibro	Opcml
7.67874e-91	0.298307	0.546	0.117	2.47916e-86	Uni Fibro	Cdc42ep2
1.0687e-90	0.59786	0.857	0.236	3.4504e-86	Uni Fibro	Nrp1
1.58481e-90	0.792588	0.952	0.337	5.11671e-86	Uni Fibro	Ttc28
1.63054e-90	0.44512	0.693	0.175	5.26435e-86	Uni Fibro	Ggh
2.49795e-90	0.478698	0.857	0.258	8.06488e-86	Uni Fibro	Aldh2
2.83218e-90	1.20976	0.677	0.192	9.14399e-86	Uni Fibro	Cd55
3.48387e-90	1.15001	0.984	0.63	1.1248e-85	Uni Fibro	P4hb
4.72269e-90	1.10861	0.797	0.268	1.52477e-85	Uni Fibro	Uap1
6.94134e-90	0.853376	0.745	0.192	2.24108e-85	Uni Fibro	Fbn2
1.24764e-89	0.350473	0.486	0.094	4.02812e-85	Uni Fibro	Ston1
1.51203e-89	0.301306	0.55	0.11	4.88172e-85	Uni Fibro	Cacna1c
2.40892e-89	0.338036	0.446	0.081	7.77745e-85	Uni Fibro	Fzd4
4.23321e-89	0.921684	0.936	0.354	1.36673e-84	Uni Fibro	Frmd6
5.99025e-89	0.409411	0.729	0.2	1.93401e-84	Uni Fibro	Kctd10
6.71158e-89	0.559252	0.853	0.288	2.1669e-84	Uni Fibro	Slc39a7
7.80482e-89	0.623727	0.916	0.344	2.51987e-84	Uni Fibro	9530068E07Rik
1.12969e-88	0.488743	0.713	0.207	3.64733e-84	Uni Fibro	Yif1a
3.0723e-88	0.421585	0.873	0.237	9.91921e-84	Uni Fibro	Rgl1
6.27959e-88	0.690345	0.896	0.337	2.02743e-83	Uni Fibro	Ctdsp2
9.40435e-88	0.276863	0.311	0.041	3.03629e-83	Uni Fibro	Kcnt2
1.75862e-87	1.19353	0.853	0.304	5.67789e-83	Uni Fibro	Naaladl2
1.81647e-87	0.306061	0.606	0.143	5.86466e-83	Uni Fibro	Marveld1
4.09049e-87	0.353246	0.606	0.142	1.32066e-82	Uni Fibro	Pxdc1
5.33753e-87	0.759632	0.92	0.341	1.72328e-82	Uni Fibro	Lamb1
7.31697e-87	0.771522	0.813	0.244	2.36236e-82	Uni Fibro	Rnf150
1.21317e-86	0.271491	0.618	0.142	3.91684e-82	Uni Fibro	Osbpl1a
1.27923e-86	0.817771	0.94	0.401	4.13012e-82	Uni Fibro	Selenos
1.44473e-86	1.17543	0.992	0.647	4.66446e-82	Uni Fibro	Fndc3b
2.32055e-86	0.333329	0.566	0.126	7.49211e-82	Uni Fibro	Cpeb3
2.47614e-86	0.280132	0.363	0.057	7.99445e-82	Uni Fibro	Morc4
2.98343e-86	0.258162	0.446	0.084	9.6323e-82	Uni Fibro	Cdkn2c
3.84239e-86	0.359831	0.546	0.122	1.24056e-81	Uni Fibro	Zfp385a
3.90574e-86	0.71365	0.9	0.351	1.26101e-81	Uni Fibro	Ift20
4.53694e-86	0.332735	0.251	0.028	1.4648e-81	Uni Fibro	Ifit1
6.05597e-86	1.21565	1	0.601	1.95523e-81	Uni Fibro	Sptbn1
6.49357e-86	0.458529	0.757	0.224	2.09651e-81	Uni Fibro	Carhsp1
6.58407e-86	0.466466	0.677	0.185	2.12573e-81	Uni Fibro	Yif1b
8.04405e-86	0.389093	0.127	0.007	2.5971e-81	Uni Fibro	Tll1
1.39228e-85	0.76743	0.936	0.402	4.49511e-81	Uni Fibro	Arl1
1.70047e-85	0.888011	0.717	0.202	5.49014e-81	Uni Fibro	Gas7
2.06049e-85	0.859427	0.968	0.447	6.65248e-81	Uni Fibro	Rpn2
2.60799e-85	0.337286	0.598	0.145	8.42017e-81	Uni Fibro	Tmed1
2.94434e-85	0.267165	0.398	0.069	9.50608e-81	Uni Fibro	Cpeb1
4.06151e-85	0.533408	0.825	0.262	1.3113e-80	Uni Fibro	Lpgat1
4.31698e-85	0.680032	0.988	0.595	1.39378e-80	Uni Fibro	Ctsb
8.17213e-85	0.254415	0.518	0.105	2.63845e-80	Uni Fibro	Enc1
1.30673e-84	0.502892	0.789	0.237	4.2189e-80	Uni Fibro	Ctif
2.56515e-84	0.325863	0.741	0.206	8.28185e-80	Uni Fibro	Bet1l
2.912e-84	1.13676	0.96	0.466	9.40169e-80	Uni Fibro	Cdk14
3.93963e-84	0.731947	0.876	0.307	1.27195e-79	Uni Fibro	Klf9
4.37341e-84	0.295618	0.542	0.122	1.412e-79	Uni Fibro	Cd320
6.75491e-84	0.986683	0.988	0.456	2.18089e-79	Uni Fibro	Tshz2
1.57944e-83	1.12037	0.992	0.775	5.09939e-79	Uni Fibro	Serf2
1.82543e-83	0.37606	0.753	0.221	5.89359e-79	Uni Fibro	Cdk16
1.98421e-83	0.29245	0.538	0.116	6.40621e-79	Uni Fibro	Hhat
2.02269e-83	0.264614	0.534	0.114	6.53045e-79	Uni Fibro	Iqsec2
2.06661e-83	0.71006	0.904	0.365	6.67227e-79	Uni Fibro	Rexo2
2.5707e-83	0.727319	0.9	0.363	8.29977e-79	Uni Fibro	Mcrip1
3.4975e-83	0.407135	0.813	0.249	1.1292e-78	Uni Fibro	Pea15a
3.96417e-83	0.365468	0.757	0.219	1.27987e-78	Uni Fibro	Dhrs7
4.02726e-83	0.280224	0.554	0.124	1.30024e-78	Uni Fibro	B3glct
5.63095e-83	0.342753	0.558	0.128	1.81801e-78	Uni Fibro	Synpo
6.30654e-83	0.331873	0.518	0.115	2.03613e-78	Uni Fibro	Gprc5b
6.51251e-83	0.627575	0.665	0.191	2.10263e-78	Uni Fibro	Rcan1
7.74496e-83	0.375405	0.677	0.168	2.50054e-78	Uni Fibro	Ksr1
1.90196e-82	0.961589	0.988	0.644	6.14068e-78	Uni Fibro	Gabarap
2.20624e-82	0.555309	0.849	0.298	7.12305e-78	Uni Fibro	Bcl7c
2.25504e-82	0.770772	0.952	0.404	7.28064e-78	Uni Fibro	Dap
2.92777e-82	0.445394	0.753	0.228	9.45261e-78	Uni Fibro	Plscr3
4.13874e-82	0.376342	0.554	0.125	1.33623e-77	Uni Fibro	Six1
4.38926e-82	1.06481	0.9	0.347	1.41712e-77	Uni Fibro	Gadd45g
8.85825e-82	1.38399	0.94	0.376	2.85998e-77	Uni Fibro	Plpp3
1.00706e-81	0.492988	0.94	0.384	3.25138e-77	Uni Fibro	Grn
1.67304e-81	1.45864	0.984	0.533	5.40157e-77	Uni Fibro	Igfbp7
1.82748e-81	0.752891	0.936	0.37	5.9002e-77	Uni Fibro	Cnn3
2.92482e-81	0.475029	0.817	0.251	9.44307e-77	Uni Fibro	Rassf8
4.6616e-81	0.26655	0.618	0.153	1.50504e-76	Uni Fibro	Git1
5.13862e-81	0.908265	0.96	0.459	1.65905e-76	Uni Fibro	Cd81
7.57505e-81	0.826449	0.916	0.4	2.44568e-76	Uni Fibro	Lman1
8.6914e-81	0.676746	0.622	0.145	2.80611e-76	Uni Fibro	Lpl
1.0196e-80	0.988715	0.992	0.665	3.29188e-76	Uni Fibro	Pdia3
1.50935e-80	0.369461	0.522	0.118	4.87309e-76	Uni Fibro	Lurap1l
4.54449e-80	0.269298	0.622	0.157	1.46723e-75	Uni Fibro	Htra2
4.95885e-80	0.293577	0.59	0.146	1.60101e-75	Uni Fibro	Ift27
6.26625e-80	0.889477	0.968	0.403	2.02312e-75	Uni Fibro	Mir99ahg
7.89814e-80	0.568543	0.841	0.294	2.54999e-75	Uni Fibro	Cnih1
8.62504e-80	1.56025	0.984	0.52	2.78468e-75	Uni Fibro	Pmepa1
8.93055e-80	0.502698	0.817	0.275	2.88332e-75	Uni Fibro	Leprot
1.76838e-79	0.721875	0.904	0.385	5.7094e-75	Uni Fibro	Copb2
2.31736e-79	0.364622	0.558	0.128	7.48184e-75	Uni Fibro	Slc29a1
2.76534e-79	0.942137	0.869	0.337	8.92818e-75	Uni Fibro	Ust
3.54963e-79	0.415664	0.817	0.256	1.14603e-74	Uni Fibro	Afap1
3.77893e-79	0.77202	0.964	0.443	1.22007e-74	Uni Fibro	Sec31a
5.47179e-79	0.339732	0.713	0.199	1.76662e-74	Uni Fibro	Flot2
6.32858e-79	0.272548	0.645	0.168	2.04324e-74	Uni Fibro	Gmppa
7.00764e-79	0.429863	0.474	0.096	2.26249e-74	Uni Fibro	Isg15
7.93225e-79	0.890456	0.932	0.466	2.56101e-74	Uni Fibro	Ssr3
8.39714e-79	0.474017	0.737	0.223	2.7111e-74	Uni Fibro	Sgce
9.32641e-79	0.378206	0.502	0.11	3.01112e-74	Uni Fibro	Pdgfc
1.09239e-78	0.381356	0.813	0.228	3.52688e-74	Uni Fibro	Cacna2d1
1.3349e-78	0.48605	0.813	0.271	4.30985e-74	Uni Fibro	Mgat2
2.26734e-78	0.261121	0.538	0.125	7.32033e-74	Uni Fibro	Gnpnat1
6.25978e-78	0.537813	0.829	0.291	2.02103e-73	Uni Fibro	Plp2
7.42544e-78	0.452287	0.773	0.245	2.39738e-73	Uni Fibro	Aida
9.28158e-78	0.948446	0.956	0.543	2.99665e-73	Uni Fibro	Selenof
1.41224e-77	0.499374	0.888	0.324	4.55957e-73	Uni Fibro	Sh3gl1
2.09373e-77	0.778587	0.892	0.392	6.75982e-73	Uni Fibro	Mlec
2.31551e-77	0.376274	0.693	0.196	7.47584e-73	Uni Fibro	Uaca
2.35952e-77	0.989111	1	0.601	7.61794e-73	Uni Fibro	Nedd4
3.11639e-77	0.250367	0.606	0.154	1.00616e-72	Uni Fibro	Cant1
9.88682e-77	0.877161	0.976	0.529	3.19206e-72	Uni Fibro	Slc25a4
1.16513e-76	0.846122	0.904	0.358	3.76174e-72	Uni Fibro	Ugcg
1.90116e-76	0.319045	0.729	0.204	6.1381e-72	Uni Fibro	Cyp20a1
2.23878e-76	0.688677	0.876	0.358	7.22812e-72	Uni Fibro	Yipf5
3.11239e-76	0.518312	0.948	0.364	1.00487e-71	Uni Fibro	Ctsz
4.25777e-76	0.589821	0.88	0.329	1.37466e-71	Uni Fibro	Capn2
1.58707e-75	0.460211	0.817	0.285	5.12403e-71	Uni Fibro	Gng10
1.62798e-75	0.517075	0.805	0.283	5.2561e-71	Uni Fibro	Anapc11
1.76693e-75	0.897153	0.984	0.616	5.70472e-71	Uni Fibro	Laptm4a
1.8882e-75	0.284887	0.582	0.146	6.09625e-71	Uni Fibro	Zbtb4
1.98494e-75	0.710556	0.912	0.363	6.40857e-71	Uni Fibro	Actn1
2.28554e-75	0.311409	0.713	0.197	7.3791e-71	Uni Fibro	Tcaf1
4.27822e-75	1.2779	0.956	0.484	1.38126e-70	Uni Fibro	Emp1
4.38993e-75	0.448457	0.47	0.097	1.41733e-70	Uni Fibro	Aff2
5.41967e-75	0.473039	0.849	0.293	1.7498e-70	Uni Fibro	Erlec1
6.44103e-75	0.760877	0.865	0.351	2.07955e-70	Uni Fibro	Ugp2
8.02202e-75	1.52696	0.673	0.223	2.58999e-70	Uni Fibro	Sema3c
1.68029e-74	0.439232	0.793	0.253	5.42499e-70	Uni Fibro	Mpdz
2.40814e-74	0.345564	0.339	0.056	7.77491e-70	Uni Fibro	Syne3
2.57757e-74	0.368909	0.641	0.176	8.32195e-70	Uni Fibro	Tm7sf3
3.3495e-74	1.08852	0.825	0.331	1.08142e-69	Uni Fibro	Selenop
3.35057e-74	0.323196	0.386	0.07	1.08177e-69	Uni Fibro	Cryab
4.1122e-74	1.07007	0.976	0.683	1.32766e-69	Uni Fibro	Nme2
6.25959e-74	0.372943	0.749	0.226	2.02097e-69	Uni Fibro	Galk1
6.73559e-74	0.324095	0.677	0.193	2.17465e-69	Uni Fibro	Creb3
6.82454e-74	0.917288	0.92	0.381	2.20337e-69	Uni Fibro	Phldb2
7.00223e-74	0.274121	0.622	0.163	2.26074e-69	Uni Fibro	2310022B05Rik
2.70061e-73	0.918841	0.956	0.428	8.71919e-69	Uni Fibro	Wwtr1
4.25042e-73	0.26548	0.61	0.159	1.37229e-68	Uni Fibro	Pigs
4.34471e-73	0.514146	0.797	0.272	1.40273e-68	Uni Fibro	Tubb6
5.25074e-73	1.24018	0.976	0.617	1.69525e-68	Uni Fibro	Anxa2
5.72897e-73	0.912296	0.462	0.11	1.84966e-68	Uni Fibro	Dlgap1
9.04385e-73	0.539274	0.725	0.202	2.9199e-68	Uni Fibro	Ncam1
1.11399e-72	0.34417	0.697	0.207	3.59663e-68	Uni Fibro	Itpripl2
1.20337e-72	0.549559	0.669	0.21	3.88521e-68	Uni Fibro	Srm
1.4023e-72	0.625748	0.896	0.368	4.52748e-68	Uni Fibro	Mxd4
1.44054e-72	0.540608	0.896	0.356	4.65091e-68	Uni Fibro	Tnfrsf1a
1.55925e-72	0.26923	0.446	0.095	5.03418e-68	Uni Fibro	Ctsf
1.91436e-72	0.663054	0.57	0.141	6.18071e-68	Uni Fibro	Ifi27l2a
1.98102e-72	0.566359	0.873	0.314	6.39591e-68	Uni Fibro	Fermt2
2.35642e-72	0.338228	0.709	0.21	7.60793e-68	Uni Fibro	Arhgef40
7.26447e-72	0.582139	0.869	0.353	2.34541e-67	Uni Fibro	Stt3a
1.52897e-71	0.404151	0.773	0.246	4.93645e-67	Uni Fibro	Sec23a
1.70311e-71	0.722231	0.932	0.431	5.49868e-67	Uni Fibro	Tbrg1
2.0958e-71	0.548292	0.936	0.413	6.76651e-67	Uni Fibro	Ap2a2
2.3648e-71	0.300375	0.43	0.091	7.63501e-67	Uni Fibro	Serpinb9
3.70006e-71	1.00125	0.932	0.355	1.1946e-66	Uni Fibro	Lsp1
5.99728e-71	0.278367	0.594	0.159	1.93628e-66	Uni Fibro	Creld2
9.96285e-71	0.590408	0.837	0.29	3.21661e-66	Uni Fibro	Grk5
1.11802e-70	0.391788	0.761	0.232	3.60964e-66	Uni Fibro	Eva1b
1.30304e-70	0.303765	0.761	0.221	4.207e-66	Uni Fibro	Tshz3
1.92163e-70	0.258166	0.649	0.182	6.20417e-66	Uni Fibro	Fech
2.03995e-70	0.65943	0.892	0.39	6.58619e-66	Uni Fibro	Dtnbp1
4.95969e-70	0.767202	0.88	0.335	1.60129e-65	Uni Fibro	Samd4
5.78347e-70	0.351042	0.721	0.215	1.86725e-65	Uni Fibro	Ubtd2
6.63455e-70	0.609984	0.833	0.309	2.14203e-65	Uni Fibro	Lgals3bp
8.0939e-70	0.434555	0.825	0.291	2.6132e-65	Uni Fibro	Bloc1s1
1.23043e-69	0.334819	0.701	0.211	3.97257e-65	Uni Fibro	Mesd
2.21232e-69	0.30587	0.61	0.167	7.1427e-65	Uni Fibro	Aga
5.38952e-69	0.271237	0.637	0.18	1.74006e-64	Uni Fibro	Stard3nl
1.65878e-68	0.47638	0.781	0.281	5.35554e-64	Uni Fibro	Sec13
2.15229e-68	0.512863	0.833	0.319	6.94889e-64	Uni Fibro	Sec22b
2.78587e-68	0.683398	0.948	0.457	8.99447e-64	Uni Fibro	B4galt1
2.88881e-68	0.626457	0.869	0.356	9.32681e-64	Uni Fibro	Nudt4
4.51601e-68	0.630639	0.944	0.424	1.45804e-63	Uni Fibro	Calm3
4.66459e-68	0.636674	0.92	0.393	1.50601e-63	Uni Fibro	Eid1
5.80777e-68	0.283561	0.709	0.216	1.8751e-63	Uni Fibro	BC004004
6.43225e-68	0.358858	0.677	0.205	2.07672e-63	Uni Fibro	Ebp
6.86162e-68	0.825388	0.896	0.42	2.21534e-63	Uni Fibro	Ssr2
7.84227e-68	0.31802	0.514	0.131	2.53196e-63	Uni Fibro	Clip4
8.34875e-68	0.605352	0.849	0.357	2.69548e-63	Uni Fibro	Mydgf
1.10257e-67	0.323188	0.689	0.21	3.55977e-63	Uni Fibro	Tmem106b
1.42588e-67	0.444662	0.789	0.279	4.6036e-63	Uni Fibro	Ilk
1.53533e-67	0.410779	0.665	0.202	4.95697e-63	Uni Fibro	Ephb2
2.39429e-67	0.346535	0.705	0.22	7.73019e-63	Uni Fibro	Tmem214
2.88002e-67	0.42528	0.737	0.238	9.29844e-63	Uni Fibro	Kifap3
5.98682e-67	0.922232	0.996	0.539	1.9329e-62	Uni Fibro	Nfia
1.15283e-66	0.329557	0.641	0.188	3.72202e-62	Uni Fibro	Golt1b
1.41216e-66	0.39329	0.717	0.231	4.55931e-62	Uni Fibro	Cbx6
2.82106e-66	0.623914	0.948	0.402	9.10806e-62	Uni Fibro	Itgb5
3.54811e-66	0.846404	0.98	0.626	1.14554e-61	Uni Fibro	Selenow
6.3334e-66	0.455427	0.645	0.193	2.0448e-61	Uni Fibro	Mical2
7.98456e-66	0.522248	0.884	0.365	2.5779e-61	Uni Fibro	Xbp1
2.81385e-65	0.329081	0.657	0.203	9.08478e-61	Uni Fibro	Tnks1bp1
4.25771e-65	0.329358	0.801	0.261	1.37464e-60	Uni Fibro	Oxct1
4.96491e-65	0.401321	0.773	0.256	1.60297e-60	Uni Fibro	Qsox1
5.4816e-65	0.862318	0.956	0.559	1.76979e-60	Uni Fibro	Ost4
5.62267e-65	0.875094	0.98	0.59	1.81534e-60	Uni Fibro	Ptms
6.6031e-65	0.574269	0.912	0.382	2.13188e-60	Uni Fibro	Comt
6.75076e-65	0.600514	0.896	0.392	2.17955e-60	Uni Fibro	Pdia4
8.54068e-65	0.423604	0.741	0.251	2.75744e-60	Uni Fibro	Nbas
8.90202e-65	0.485784	0.793	0.291	2.8741e-60	Uni Fibro	Ap1s1
1.17939e-64	0.309376	0.693	0.215	3.80777e-60	Uni Fibro	Ykt6
1.46197e-64	0.802264	0.956	0.516	4.72011e-60	Uni Fibro	Krtcap2
2.9323e-64	0.542559	0.904	0.358	9.46724e-60	Uni Fibro	Sh3d19
3.66503e-64	0.283529	0.187	0.021	1.18329e-59	Uni Fibro	Mkx
8.41806e-64	0.577035	0.857	0.336	2.71785e-59	Uni Fibro	Adk
1.05059e-63	0.296072	0.705	0.221	3.39194e-59	Uni Fibro	Tmem109
1.1687e-63	0.575004	0.825	0.301	3.77325e-59	Uni Fibro	Rab31
1.75717e-63	0.257551	0.689	0.215	5.67321e-59	Uni Fibro	Cndp2
3.03397e-63	1.4036	0.968	0.597	9.79548e-59	Uni Fibro	S100a10
4.34657e-63	0.890345	0.88	0.384	1.40333e-58	Uni Fibro	March3
1.0296e-62	0.455861	0.641	0.195	3.32418e-58	Uni Fibro	Mapk9
1.04211e-62	0.703649	0.542	0.147	3.36455e-58	Uni Fibro	Eda
1.18013e-62	0.326787	0.733	0.245	3.81017e-58	Uni Fibro	Tspan31
1.26812e-62	0.378339	0.629	0.184	4.09427e-58	Uni Fibro	Pltp
1.5619e-62	0.733565	0.972	0.464	5.04277e-58	Uni Fibro	Wls
2.69633e-62	0.773623	0.976	0.611	8.70538e-58	Uni Fibro	Npc2
2.72163e-62	0.327568	0.865	0.327	8.78706e-58	Uni Fibro	Hexa
3.00579e-62	0.278173	0.494	0.127	9.7045e-58	Uni Fibro	Pla2r1
3.1865e-62	0.589455	0.98	0.482	1.02879e-57	Uni Fibro	Epb41l2
4.55812e-62	0.276488	0.637	0.193	1.47164e-57	Uni Fibro	Josd2
4.63826e-62	0.304163	0.625	0.182	1.49751e-57	Uni Fibro	Spry2
5.75366e-62	0.254317	0.371	0.073	1.85763e-57	Uni Fibro	Stxbp6
7.68605e-62	0.398787	0.291	0.05	2.48152e-57	Uni Fibro	Myl9
2.32251e-61	0.280426	0.598	0.177	7.49845e-57	Uni Fibro	Snapin
2.65214e-61	0.341968	0.275	0.047	8.56269e-57	Uni Fibro	Grb14
3.66947e-61	0.40388	0.825	0.315	1.18473e-56	Uni Fibro	Yipf3
4.35725e-61	0.665381	0.928	0.46	1.40678e-56	Uni Fibro	Rpn1
5.50167e-61	0.274852	0.697	0.221	1.77627e-56	Uni Fibro	Elovl1
7.27059e-61	0.255859	0.729	0.24	2.34738e-56	Uni Fibro	Akt2
7.44707e-61	0.258526	0.586	0.171	2.40436e-56	Uni Fibro	1110065P20Rik
7.98713e-61	0.442968	0.888	0.372	2.57873e-56	Uni Fibro	Sntb2
8.75795e-61	0.419568	0.809	0.297	2.82759e-56	Uni Fibro	Twf1
9.56449e-61	0.524701	0.876	0.369	3.08799e-56	Uni Fibro	Ptov1
1.11039e-60	0.311549	0.713	0.234	3.58501e-56	Uni Fibro	Arfgap1
1.11162e-60	0.936655	0.841	0.348	3.58898e-56	Uni Fibro	Arhgap24
1.14975e-60	0.702952	0.936	0.451	3.71208e-56	Uni Fibro	Reep5
2.19719e-60	0.277955	0.661	0.208	7.09383e-56	Uni Fibro	Tm9sf1
2.22079e-60	0.285213	0.116	0.009	7.17003e-56	Uni Fibro	Gm16685
3.04638e-60	0.446737	0.896	0.359	9.83554e-56	Uni Fibro	Emc10
3.19906e-60	0.274688	0.47	0.11	1.03285e-55	Uni Fibro	Klf12
4.28557e-60	0.686115	0.729	0.276	1.38364e-55	Uni Fibro	Srgap1
5.08966e-60	0.746545	0.988	0.865	1.64325e-55	Uni Fibro	Gnas
5.15609e-60	0.255902	0.725	0.229	1.66469e-55	Uni Fibro	Mir100hg
5.83934e-60	0.384517	0.805	0.297	1.88529e-55	Uni Fibro	Smim7
7.55318e-60	0.263527	0.625	0.189	2.43862e-55	Uni Fibro	Mpv17
1.20557e-59	0.567462	0.825	0.332	3.8923e-55	Uni Fibro	Scd2
1.48721e-59	0.556866	0.92	0.408	4.80159e-55	Uni Fibro	Dpm3
1.78209e-59	0.879481	0.956	0.66	5.75367e-55	Uni Fibro	Ppib
2.63723e-59	0.360572	0.896	0.362	8.51455e-55	Uni Fibro	Gns
4.55303e-59	0.288695	0.606	0.183	1.46999e-54	Uni Fibro	Gatd1
4.8914e-59	0.309976	0.606	0.185	1.57924e-54	Uni Fibro	Mfhas1
5.14372e-59	0.387301	0.717	0.251	1.6607e-54	Uni Fibro	Sfxn1
5.20801e-59	0.957873	0.757	0.309	1.68146e-54	Uni Fibro	Ddah1
5.38446e-59	0.304076	0.713	0.235	1.73843e-54	Uni Fibro	Cdc16
5.4128e-59	0.390966	0.801	0.302	1.74758e-54	Uni Fibro	Gars
7.42656e-59	0.414454	0.813	0.311	2.39774e-54	Uni Fibro	Pdlim7
1.24082e-58	0.268613	0.817	0.262	4.00612e-54	Uni Fibro	Cep170
1.36608e-58	0.382207	0.785	0.298	4.41054e-54	Uni Fibro	Copg1
1.95003e-58	0.33165	0.789	0.279	6.29587e-54	Uni Fibro	Rxylt1
2.02122e-58	0.504555	0.896	0.382	6.5257e-54	Uni Fibro	Ptprs
2.1297e-58	0.295406	0.494	0.135	6.87594e-54	Uni Fibro	Smim1
2.22457e-58	0.379809	0.641	0.206	7.18224e-54	Uni Fibro	Snap47
2.33161e-58	0.642127	0.892	0.429	7.52785e-54	Uni Fibro	Ssr1
3.96974e-58	0.34163	0.721	0.251	1.28167e-53	Uni Fibro	Fbxw8
5.44907e-58	0.54963	0.713	0.257	1.75929e-53	Uni Fibro	Plaat3
5.59384e-58	0.31484	0.311	0.057	1.80603e-53	Uni Fibro	Chrdl1
6.08822e-58	0.657688	0.944	0.494	1.96564e-53	Uni Fibro	Fkbp1a
1.00133e-57	0.28502	0.677	0.226	3.23288e-53	Uni Fibro	Ufsp2
1.07033e-57	0.440764	0.88	0.362	3.45566e-53	Uni Fibro	Rex1bd
1.08686e-57	0.293475	0.582	0.173	3.50905e-53	Uni Fibro	Gkap1
1.20789e-57	0.280555	0.195	0.026	3.89979e-53	Uni Fibro	Kcnj15
1.57981e-57	0.639974	0.892	0.449	5.10056e-53	Uni Fibro	Ddb1
1.62665e-57	0.425604	0.88	0.369	5.2518e-53	Uni Fibro	Ap3s1
1.68043e-57	0.323695	0.749	0.266	5.42543e-53	Uni Fibro	Arl3
1.73938e-57	0.595767	0.924	0.417	5.61577e-53	Uni Fibro	Cnpy2
1.87698e-57	0.337422	0.61	0.186	6.06e-53	Uni Fibro	Cks1b
2.96057e-57	0.394996	0.809	0.311	9.55851e-53	Uni Fibro	Eif4ebp1
3.00435e-57	0.394192	0.849	0.329	9.69984e-53	Uni Fibro	Rab12
3.02944e-57	0.789957	0.92	0.471	9.78085e-53	Uni Fibro	Manf
3.0818e-57	0.320006	0.717	0.247	9.9499e-53	Uni Fibro	Washc3
3.60913e-57	0.27186	0.689	0.228	1.16524e-52	Uni Fibro	Ccdc127
4.85562e-57	0.611823	0.351	0.074	1.56769e-52	Uni Fibro	Spon1
5.17669e-57	0.295148	0.653	0.212	1.67135e-52	Uni Fibro	Akt1s1
6.51609e-57	0.283336	0.697	0.232	2.10379e-52	Uni Fibro	Bfar
1.0339e-56	0.461573	0.813	0.314	3.33803e-52	Uni Fibro	Atraid
1.12434e-56	0.484647	0.884	0.394	3.63004e-52	Uni Fibro	Copb1
1.14227e-56	0.504959	0.825	0.332	3.68794e-52	Uni Fibro	Acsl4
1.96363e-56	0.254806	0.689	0.225	6.33979e-52	Uni Fibro	Odr4
1.97988e-56	0.863477	0.964	0.649	6.39223e-52	Uni Fibro	Sec61g
2.03127e-56	0.472893	0.761	0.282	6.55816e-52	Uni Fibro	Pls3
2.0614e-56	0.280582	0.562	0.165	6.65542e-52	Uni Fibro	Prorsd1
2.32905e-56	0.28696	0.805	0.292	7.51958e-52	Uni Fibro	Slc1a5
2.36463e-56	0.370916	0.873	0.333	7.63445e-52	Uni Fibro	Tsen34
2.46463e-56	0.363101	0.805	0.311	7.95732e-52	Uni Fibro	Mrpl48
2.78637e-56	0.772033	0.972	0.619	8.99608e-52	Uni Fibro	Hdlbp
2.80851e-56	0.339676	0.1	0.007	9.06755e-52	Uni Fibro	Gm47080
3.27745e-56	0.686714	0.964	0.522	1.05816e-51	Uni Fibro	Swi5
3.32924e-56	0.446339	0.861	0.354	1.07488e-51	Uni Fibro	Prkcsh
3.34797e-56	0.352627	0.785	0.299	1.08093e-51	Uni Fibro	Dnajc10
3.38031e-56	0.587921	0.689	0.25	1.09137e-51	Uni Fibro	Pde8a
3.58521e-56	0.316017	0.649	0.212	1.15752e-51	Uni Fibro	Adprh
3.69048e-56	0.327198	0.753	0.27	1.19151e-51	Uni Fibro	Ctdnep1
4.93532e-56	0.382513	0.793	0.299	1.59342e-51	Uni Fibro	Slc50a1
9.40277e-56	0.256457	0.669	0.216	3.03578e-51	Uni Fibro	Gabarapl1
1.06729e-55	0.425807	0.845	0.337	3.44585e-51	Uni Fibro	Ypel3
1.0938e-55	0.31637	0.845	0.32	3.53144e-51	Uni Fibro	Pbxip1
1.16987e-55	0.293714	0.498	0.132	3.77706e-51	Uni Fibro	Cep112
1.32787e-55	0.819404	0.948	0.504	4.28716e-51	Uni Fibro	Smurf2
2.07184e-55	0.736976	1	0.828	6.68915e-51	Uni Fibro	Tmsb10
2.28035e-55	0.280215	0.793	0.292	7.36233e-51	Uni Fibro	Sel1l
2.99591e-55	0.696835	0.633	0.208	9.67259e-51	Uni Fibro	Arhgap6
3.14727e-55	0.449321	0.566	0.177	1.01613e-50	Uni Fibro	Rdh10
4.24154e-55	0.275982	0.112	0.009	1.36942e-50	Uni Fibro	Dpp6
4.42739e-55	0.751295	0.837	0.369	1.42943e-50	Uni Fibro	Rras2
4.96327e-55	0.858079	0.968	0.555	1.60244e-50	Uni Fibro	Svil
5.34095e-55	0.255252	0.466	0.124	1.72438e-50	Uni Fibro	A4galt
6.64075e-55	0.582241	0.861	0.375	2.14403e-50	Uni Fibro	Gmds
8.88111e-55	0.287779	0.869	0.334	2.86736e-50	Uni Fibro	Creb3l2
1.19618e-54	0.955143	1	0.733	3.86199e-50	Uni Fibro	Ahnak
1.29584e-54	0.588597	0.912	0.432	4.18375e-50	Uni Fibro	Tmem256
1.43195e-54	0.288588	0.713	0.255	4.62318e-50	Uni Fibro	Samd4b
1.43365e-54	0.350441	0.745	0.277	4.62867e-50	Uni Fibro	Magt1
1.8016e-54	0.389239	0.888	0.364	5.81666e-50	Uni Fibro	Igf2r
1.93874e-54	1.02515	0.912	0.467	6.25942e-50	Uni Fibro	Man1a
2.85603e-54	0.29319	0.677	0.23	9.22096e-50	Uni Fibro	Tars
5.07641e-54	0.329579	0.793	0.293	1.63897e-49	Uni Fibro	Clptm1l
5.11089e-54	0.457806	0.876	0.393	1.6501e-49	Uni Fibro	Tram1
6.1779e-54	0.257211	0.709	0.239	1.9946e-49	Uni Fibro	Arap1
8.85316e-54	1.11949	0.837	0.359	2.85833e-49	Uni Fibro	Ghr
1.05022e-53	0.304338	0.482	0.13	3.39074e-49	Uni Fibro	Zc3h12b
1.37162e-53	0.2759	0.817	0.3	4.42843e-49	Uni Fibro	Fmnl2
1.6801e-53	1.16697	0.956	0.492	5.42436e-49	Uni Fibro	Mt1
2.13411e-53	0.414427	0.861	0.344	6.89018e-49	Uni Fibro	Mfge8
2.14954e-53	0.269899	0.645	0.213	6.94e-49	Uni Fibro	Dnlz
2.59414e-53	0.252159	0.717	0.249	8.37544e-49	Uni Fibro	Zbtb38
4.77493e-53	0.887813	0.924	0.546	1.54164e-48	Uni Fibro	Tpm4
6.01234e-53	0.315385	0.769	0.292	1.94115e-48	Uni Fibro	Ext2
7.20644e-53	0.28367	0.701	0.243	2.32667e-48	Uni Fibro	Fam92a
7.39152e-53	0.354088	0.108	0.009	2.38643e-48	Uni Fibro	Thbs4
7.55412e-53	0.28303	0.622	0.207	2.43892e-48	Uni Fibro	Tex264
8.77346e-53	0.282348	0.677	0.226	2.8326e-48	Uni Fibro	Spidr
1.15132e-52	0.551356	0.916	0.43	3.71715e-48	Uni Fibro	Spcs1
1.28181e-52	0.539624	0.908	0.449	4.13847e-48	Uni Fibro	Tmem167
1.32914e-52	0.576768	0.96	0.478	4.29126e-48	Uni Fibro	Dynlrb1
1.342e-52	0.369028	0.793	0.308	4.3328e-48	Uni Fibro	Ufm1
1.64862e-52	0.430933	0.908	0.401	5.32273e-48	Uni Fibro	Anapc5
2.63001e-52	0.467736	0.892	0.408	8.49127e-48	Uni Fibro	Arcn1
2.95338e-52	0.48193	0.793	0.325	9.53529e-48	Uni Fibro	Sulf2
3.01588e-52	0.287085	0.378	0.093	9.73706e-48	Uni Fibro	Ntn4
3.34729e-52	0.8522	1	0.576	1.0807e-47	Uni Fibro	Rbms3
3.89323e-52	0.518469	0.964	0.474	1.25697e-47	Uni Fibro	Rbfox2
4.06863e-52	0.335074	0.857	0.343	1.3136e-47	Uni Fibro	Pttg1ip
4.20403e-52	0.588794	0.805	0.357	1.35731e-47	Uni Fibro	Lrrc59
6.18501e-52	0.250184	0.602	0.195	1.99689e-47	Uni Fibro	Lzts2
6.51797e-52	0.278665	0.761	0.301	2.10439e-47	Uni Fibro	Ehd1
7.65833e-52	0.495404	0.853	0.363	2.47257e-47	Uni Fibro	Lrrk1
9.4451e-52	0.326652	0.717	0.26	3.04945e-47	Uni Fibro	Bad
1.13251e-51	0.341749	0.88	0.377	3.65642e-47	Uni Fibro	Snx9
1.55416e-51	0.252351	0.522	0.15	5.01775e-47	Uni Fibro	Wdpcp
1.67646e-51	0.283421	0.522	0.158	5.41263e-47	Uni Fibro	Rab3d
2.12168e-51	0.270714	0.749	0.272	6.85004e-47	Uni Fibro	Nagk
2.5712e-51	0.261826	0.618	0.202	8.30137e-47	Uni Fibro	Ccdc90b
2.68744e-51	0.51266	0.861	0.381	8.67666e-47	Uni Fibro	Prkca
3.52442e-51	0.256323	0.502	0.148	1.13789e-46	Uni Fibro	Tmem159
3.6622e-51	0.25263	0.61	0.196	1.18238e-46	Uni Fibro	Jkamp
8.68163e-51	0.610829	0.952	0.522	2.80295e-46	Uni Fibro	Morf4l2
1.06338e-50	0.382258	0.912	0.392	3.43323e-46	Uni Fibro	Slc8a1
1.26088e-50	0.384765	0.833	0.339	4.07089e-46	Uni Fibro	Slc44a1
1.39e-50	0.484818	0.884	0.371	4.48775e-46	Uni Fibro	Wwc2
3.15238e-50	0.452341	0.952	0.469	1.01778e-45	Uni Fibro	Tmem50a
5.92079e-50	1.47284	0.653	0.279	1.91159e-45	Uni Fibro	Gas6
6.00228e-50	0.30317	0.749	0.292	1.9379e-45	Uni Fibro	Blvrb
9.05999e-50	0.31113	0.837	0.333	2.92511e-45	Uni Fibro	Myo9a
9.61503e-50	0.581193	0.944	0.49	3.10431e-45	Uni Fibro	2011-09-01
1.00302e-49	0.336581	0.534	0.165	3.23835e-45	Uni Fibro	2210408I21Rik
1.01089e-49	0.371009	0.462	0.13	3.26375e-45	Uni Fibro	Nuak1
1.01741e-49	0.398495	0.841	0.362	3.2848e-45	Uni Fibro	Rsu1
1.74169e-49	0.324772	0.809	0.318	5.62321e-45	Uni Fibro	Pja2
1.87811e-49	0.279847	0.657	0.23	6.06366e-45	Uni Fibro	Tnfaip1
2.26551e-49	0.25322	0.649	0.222	7.31444e-45	Uni Fibro	Rab28
2.58621e-49	0.572315	0.984	0.622	8.34983e-45	Uni Fibro	Sh3glb1
4.86561e-49	0.583056	0.94	0.502	1.57091e-44	Uni Fibro	Rabac1
4.88526e-49	0.444035	0.845	0.378	1.57725e-44	Uni Fibro	Serinc1
5.83369e-49	0.252098	0.446	0.116	1.88347e-44	Uni Fibro	Col15a1
6.1943e-49	0.281611	0.562	0.181	1.99989e-44	Uni Fibro	Ctps
6.41891e-49	0.608762	0.637	0.234	2.07241e-44	Uni Fibro	F3
7.77135e-49	0.348504	0.888	0.388	2.50906e-44	Uni Fibro	Ptpra
1.16277e-48	0.394276	0.849	0.337	3.75413e-44	Uni Fibro	Man1c1
1.50226e-48	0.717165	0.96	0.558	4.8502e-44	Uni Fibro	Clic4
1.62878e-48	0.737039	0.984	0.545	5.25868e-44	Uni Fibro	Lmna
2.13057e-48	0.41158	0.916	0.421	6.87877e-44	Uni Fibro	Large1
2.47554e-48	0.295575	0.829	0.339	7.99252e-44	Uni Fibro	Dlgap4
2.55541e-48	0.511732	0.9	0.439	8.25039e-44	Uni Fibro	Cope
2.87026e-48	0.447881	0.849	0.363	9.26691e-44	Uni Fibro	Fscn1
3.49185e-48	0.589302	0.841	0.373	1.12738e-43	Uni Fibro	Arhgap21
3.5703e-48	0.402004	0.845	0.367	1.15271e-43	Uni Fibro	Gorasp2
4.37963e-48	0.426874	0.761	0.312	1.41401e-43	Uni Fibro	Gem
4.44516e-48	0.32026	0.402	0.104	1.43516e-43	Uni Fibro	Bc1
4.59792e-48	0.396824	0.805	0.328	1.48449e-43	Uni Fibro	Acat1
6.53848e-48	0.495917	0.916	0.451	2.11101e-43	Uni Fibro	Ier3ip1
9.5001e-48	0.828702	0.972	0.6	3.0672e-43	Uni Fibro	Sec61b
1.24114e-47	0.345287	0.709	0.267	4.00714e-43	Uni Fibro	Pigt
1.32603e-47	0.465769	0.932	0.477	4.28124e-43	Uni Fibro	Mia3
1.58716e-47	0.532301	0.629	0.224	5.12431e-43	Uni Fibro	Gm26802
1.70932e-47	0.413	0.853	0.367	5.51872e-43	Uni Fibro	P4ha1
2.8459e-47	0.474648	0.892	0.378	9.18826e-43	Uni Fibro	Hcfc1r1
3.16423e-47	0.354829	0.741	0.29	1.0216e-42	Uni Fibro	Tent5a
3.32867e-47	0.399711	0.936	0.429	1.07469e-42	Uni Fibro	Ppfibp1
3.58268e-47	0.335505	0.797	0.318	1.15671e-42	Uni Fibro	Tprgl
3.97219e-47	0.277728	0.749	0.277	1.28246e-42	Uni Fibro	Twsg1
4.0039e-47	0.617044	0.928	0.536	1.2927e-42	Uni Fibro	Cox6a1
6.8453e-47	0.42634	0.876	0.386	2.21007e-42	Uni Fibro	2900097C17Rik
7.83348e-47	0.327724	0.765	0.312	2.52912e-42	Uni Fibro	Copz1
1.10697e-46	0.326847	0.677	0.253	3.57395e-42	Uni Fibro	Dnpep
1.34872e-46	0.630067	0.968	0.6	4.35447e-42	Uni Fibro	Canx
1.84073e-46	0.295537	0.817	0.322	5.94298e-42	Uni Fibro	Tspan5
2.06479e-46	0.257536	0.514	0.16	6.66637e-42	Uni Fibro	Igsf3
2.21773e-46	0.486375	0.88	0.403	7.16017e-42	Uni Fibro	Bag3
3.05833e-46	0.374345	0.916	0.412	9.87412e-42	Uni Fibro	Add1
4.86394e-46	0.817984	0.968	0.537	1.57037e-41	Uni Fibro	Setbp1
6.05113e-46	0.40403	0.948	0.46	1.95367e-41	Uni Fibro	Nfib
7.91954e-46	0.749834	0.984	0.766	2.5569e-41	Uni Fibro	Myl6
8.28839e-46	0.579547	0.956	0.526	2.67599e-41	Uni Fibro	Mrfap1
9.34159e-46	0.485051	0.928	0.436	3.01603e-41	Uni Fibro	Tead1
1.23023e-45	0.331848	0.534	0.173	3.97191e-41	Uni Fibro	Chsy3
1.2535e-45	0.332475	0.677	0.255	4.04704e-41	Uni Fibro	Efnb1
1.37946e-45	0.375694	0.865	0.361	4.45373e-41	Uni Fibro	Dag1
1.59351e-45	0.258355	0.721	0.272	5.14479e-41	Uni Fibro	Tshz1
2.10411e-45	0.332285	0.725	0.286	6.79333e-41	Uni Fibro	Tax1bp3
3.29459e-45	0.584933	0.458	0.146	1.06369e-40	Uni Fibro	Agmo
5.01822e-45	0.702773	0.936	0.53	1.62018e-40	Uni Fibro	Ssr4
7.53245e-45	0.330644	0.873	0.374	2.43193e-40	Uni Fibro	Prr13
8.38929e-45	0.806987	0.92	0.487	2.70857e-40	Uni Fibro	Psd3
1.05124e-44	0.311235	0.45	0.136	3.39405e-40	Uni Fibro	Deptor
1.35318e-44	0.953713	0.964	0.653	4.36889e-40	Uni Fibro	Celf2
1.36923e-44	0.341145	0.789	0.335	4.4207e-40	Uni Fibro	Ddx1
3.25267e-44	0.314024	0.789	0.324	1.05016e-39	Uni Fibro	Svbp
3.66954e-44	0.302852	0.833	0.362	1.18475e-39	Uni Fibro	Eri3
3.98283e-44	0.53293	0.952	0.569	1.2859e-39	Uni Fibro	Tmed2
3.99067e-44	0.366883	0.845	0.358	1.28843e-39	Uni Fibro	Hs2st1
6.25856e-44	0.295919	0.809	0.329	2.02064e-39	Uni Fibro	Gatad1
6.6485e-44	0.280434	0.163	0.023	2.14654e-39	Uni Fibro	Hmcn2
1.12901e-43	0.331805	0.841	0.373	3.64514e-39	Uni Fibro	Uba1
1.15306e-43	0.34301	0.825	0.362	3.72277e-39	Uni Fibro	Emc7
1.25548e-43	0.839873	0.853	0.392	4.05344e-39	Uni Fibro	Ugdh
1.43455e-43	0.270949	0.825	0.346	4.63159e-39	Uni Fibro	Akt1
1.46826e-43	0.32146	0.745	0.297	4.74041e-39	Uni Fibro	Mrpl13
1.7616e-43	0.429323	0.853	0.402	5.68751e-39	Uni Fibro	Galnt2
1.95226e-43	0.373259	0.598	0.216	6.30308e-39	Uni Fibro	Rrm1
2.7566e-43	0.491042	0.689	0.273	8.89997e-39	Uni Fibro	Zfp503
3.16291e-43	0.264405	0.737	0.281	1.02118e-38	Uni Fibro	Amotl1
4.63245e-43	0.526192	0.904	0.462	1.49563e-38	Uni Fibro	Uqcc2
5.375e-43	0.344139	0.801	0.355	1.73537e-38	Uni Fibro	Sra1
6.03859e-43	0.572646	0.988	0.667	1.94962e-38	Uni Fibro	App
6.67034e-43	0.354614	0.876	0.399	2.15358e-38	Uni Fibro	Hook3
8.3165e-43	0.314882	0.701	0.273	2.68507e-38	Uni Fibro	Gna11
1.24424e-42	0.584816	0.952	0.537	4.01715e-38	Uni Fibro	Tmed9
1.79229e-42	0.45784	0.845	0.397	5.78657e-38	Uni Fibro	Fmr1
2.3956e-42	0.303969	0.869	0.378	7.73444e-38	Uni Fibro	Ptk2
2.56533e-42	0.343485	0.861	0.393	8.28244e-38	Uni Fibro	Rcn2
3.47006e-42	0.402782	0.813	0.37	1.12034e-37	Uni Fibro	Psmd2
4.27157e-42	0.427328	0.908	0.44	1.37912e-37	Uni Fibro	Gtf2h5
4.91335e-42	0.542022	0.825	0.381	1.58632e-37	Uni Fibro	Ctsh
7.67397e-42	0.393429	0.833	0.361	2.47762e-37	Uni Fibro	Map1lc3a
8.68175e-42	0.540085	0.936	0.471	2.80299e-37	Uni Fibro	Ube2e2
1.36424e-41	0.338619	0.789	0.33	4.4046e-37	Uni Fibro	Mrpl17
1.60027e-41	0.261271	0.785	0.307	5.16663e-37	Uni Fibro	Abl1
1.99003e-41	0.321593	0.669	0.264	6.425e-37	Uni Fibro	Nudcd2
2.12713e-41	0.25071	0.717	0.285	6.86765e-37	Uni Fibro	Ganab
2.30232e-41	0.482979	0.984	0.611	7.43326e-37	Uni Fibro	Lamp1
2.66316e-41	0.326082	0.837	0.342	8.59828e-37	Uni Fibro	Cttn
3.64509e-41	0.755605	0.984	0.735	1.17685e-36	Uni Fibro	Zbtb20
4.55186e-41	0.3068	0.793	0.319	1.46961e-36	Uni Fibro	Smim11
5.19223e-41	0.250896	0.745	0.302	1.67636e-36	Uni Fibro	Tm2d2
5.45565e-41	0.309759	0.88	0.395	1.76141e-36	Uni Fibro	Rnf11
5.92029e-41	0.321786	0.749	0.32	1.91142e-36	Uni Fibro	Dnajb11
6.08719e-41	0.380443	0.665	0.262	1.96531e-36	Uni Fibro	Cry2
6.21653e-41	0.314948	0.777	0.317	2.00707e-36	Uni Fibro	Acvr1
6.54253e-41	0.583895	0.94	0.511	2.11232e-36	Uni Fibro	Tceal9
8.4196e-41	0.263414	0.709	0.277	2.71835e-36	Uni Fibro	Plin3
9.04406e-41	0.533066	0.96	0.55	2.91996e-36	Uni Fibro	Akr1a1
9.41999e-41	0.255044	0.629	0.239	3.04134e-36	Uni Fibro	Nans
9.95258e-41	0.428016	0.9	0.434	3.21329e-36	Uni Fibro	Rer1
1.19288e-40	0.443807	0.92	0.468	3.85133e-36	Uni Fibro	Rnasek
1.41603e-40	0.461299	0.61	0.237	4.5718e-36	Uni Fibro	Dkk3
1.58728e-40	0.973012	0.809	0.367	5.12471e-36	Uni Fibro	Thbs1
1.86588e-40	0.557988	0.96	0.62	6.02419e-36	Uni Fibro	Arpc1b
1.94897e-40	0.879538	0.968	0.698	6.29243e-36	Uni Fibro	Egr1
2.49973e-40	0.414159	0.936	0.506	8.07064e-36	Uni Fibro	Map4
2.93662e-40	0.422185	0.92	0.438	9.48118e-36	Uni Fibro	Gng12
4.20601e-40	0.414206	0.896	0.462	1.35795e-35	Uni Fibro	Sec61a1
5.75453e-40	0.544776	0.414	0.121	1.85791e-35	Uni Fibro	H19
6.12516e-40	0.313713	0.849	0.37	1.97757e-35	Uni Fibro	Tomm5
7.61563e-40	0.805996	0.789	0.394	2.45878e-35	Uni Fibro	Mcc
8.31249e-40	0.401773	0.924	0.462	2.68377e-35	Uni Fibro	Sdf4
9.37599e-40	0.358408	0.853	0.417	3.02713e-35	Uni Fibro	Serp1
1.0828e-39	0.306127	0.777	0.325	3.49593e-35	Uni Fibro	Rasal2
1.09234e-39	0.394782	0.853	0.395	3.52674e-35	Uni Fibro	Ergic3
1.31803e-39	0.331343	0.566	0.198	4.25539e-35	Uni Fibro	Cp
1.3416e-39	0.274156	0.785	0.331	4.33148e-35	Uni Fibro	Tmem208
1.56946e-39	0.451578	0.944	0.548	5.06717e-35	Uni Fibro	Dnajc3
1.63587e-39	0.348213	0.414	0.128	5.28157e-35	Uni Fibro	Tmem158
2.01151e-39	0.352614	0.876	0.408	6.49436e-35	Uni Fibro	Ap2m1
2.09276e-39	0.371856	0.869	0.41	6.75669e-35	Uni Fibro	Galnt1
7.05749e-39	0.366236	0.793	0.349	2.27858e-34	Uni Fibro	St5
7.0913e-39	0.270079	0.39	0.119	2.2895e-34	Uni Fibro	Tmem140
1.14273e-38	0.414164	0.853	0.428	3.68943e-34	Uni Fibro	Rwdd1
1.29901e-38	0.329143	0.884	0.394	4.19398e-34	Uni Fibro	Golim4
1.33923e-38	0.420583	0.932	0.543	4.32385e-34	Uni Fibro	Cd47
1.64713e-38	0.259037	0.382	0.112	5.31792e-34	Uni Fibro	Sugct
2.41993e-38	0.34621	0.869	0.393	7.81299e-34	Uni Fibro	Dctn2
4.33154e-38	0.548595	0.845	0.384	1.39848e-33	Uni Fibro	Anxa3
4.53148e-38	0.362685	0.717	0.304	1.46303e-33	Uni Fibro	Aig1
4.77004e-38	0.364011	0.673	0.277	1.54006e-33	Uni Fibro	Ccdc34
4.78844e-38	0.388442	0.765	0.337	1.546e-33	Uni Fibro	H1f0
5.63552e-38	0.571891	0.347	0.096	1.81949e-33	Uni Fibro	Ndufa4l2
9.21764e-38	0.251642	0.785	0.342	2.97601e-33	Uni Fibro	Hmg20b
1.09214e-37	0.623487	0.968	0.577	3.52608e-33	Uni Fibro	Hif1a
1.27698e-37	0.588538	0.972	0.587	4.12286e-33	Uni Fibro	Glud1
1.29893e-37	0.641071	0.912	0.479	4.19371e-33	Uni Fibro	Nxn
1.33386e-37	0.54725	0.817	0.406	4.30649e-33	Uni Fibro	Tmem176a
1.56975e-37	0.259796	0.821	0.358	5.06809e-33	Uni Fibro	Sumo3
1.73469e-37	0.322187	0.861	0.383	5.60061e-33	Uni Fibro	Rab18
4.11142e-37	0.307233	0.865	0.4	1.32741e-32	Uni Fibro	Clasp2
4.82406e-37	0.342982	0.749	0.31	1.5575e-32	Uni Fibro	Cltb
4.84204e-37	0.354848	0.813	0.407	1.5633e-32	Uni Fibro	Zyx
4.97359e-37	0.398572	0.785	0.343	1.60577e-32	Uni Fibro	Daam1
5.01965e-37	0.266281	0.833	0.383	1.62064e-32	Uni Fibro	Erp44
5.91341e-37	0.48452	0.418	0.132	1.9092e-32	Uni Fibro	Diaph3
6.37003e-37	0.269786	0.805	0.373	2.05663e-32	Uni Fibro	Uso1
6.40862e-37	0.588183	0.98	0.642	2.06909e-32	Uni Fibro	Prdx1
6.73711e-37	0.543631	0.972	0.597	2.17514e-32	Uni Fibro	Dad1
8.60826e-37	0.48118	0.976	0.6	2.77926e-32	Uni Fibro	Gnb2
8.67441e-37	0.279322	0.88	0.414	2.80062e-32	Uni Fibro	Fuca1
1.40799e-36	0.32264	0.753	0.344	4.54584e-32	Uni Fibro	Kpnb1
1.49267e-36	0.272284	0.689	0.28	4.81923e-32	Uni Fibro	Smim15
3.67051e-36	0.827389	0.952	0.624	1.18506e-31	Uni Fibro	Abi1
6.71476e-36	0.385483	0.956	0.544	2.16793e-31	Uni Fibro	Copa
9.5003e-36	0.548507	0.972	0.623	3.06727e-31	Uni Fibro	Arf5
1.12625e-35	0.329491	0.892	0.431	3.6362e-31	Uni Fibro	Lasp1
1.14978e-35	0.649461	0.845	0.454	3.71219e-31	Uni Fibro	Tmem176b
1.3647e-35	0.397091	0.932	0.491	4.40606e-31	Uni Fibro	Ube2r2
2.35421e-35	0.528098	0.996	0.717	7.60079e-31	Uni Fibro	Rbms1
2.69757e-35	0.325896	0.845	0.408	8.70938e-31	Uni Fibro	Tsn
3.0218e-35	0.343668	0.845	0.412	9.75617e-31	Uni Fibro	Pard3b
3.04351e-35	0.546005	0.94	0.521	9.82628e-31	Uni Fibro	Ppp1r14b
3.51199e-35	0.299903	0.892	0.414	1.13388e-30	Uni Fibro	Cdc42bpa
3.8391e-35	0.398677	0.876	0.433	1.23949e-30	Uni Fibro	Hdgf
3.941e-35	0.266457	0.319	0.088	1.27239e-30	Uni Fibro	Agbl3
6.44531e-35	0.253175	0.833	0.384	2.08093e-30	Uni Fibro	Cfl2
7.64736e-35	0.447665	0.94	0.558	2.46903e-30	Uni Fibro	Airn
8.76075e-35	0.305562	0.873	0.413	2.8285e-30	Uni Fibro	Sh3pxd2a
9.93553e-35	0.273569	0.805	0.367	3.20779e-30	Uni Fibro	Vapb
1.20311e-34	0.538643	0.912	0.52	3.88438e-30	Uni Fibro	Tmem258
1.58949e-34	0.592416	0.972	0.666	5.13184e-30	Uni Fibro	Dynll1
1.66864e-34	0.250275	0.789	0.363	5.38738e-30	Uni Fibro	Os9
1.76203e-34	0.277805	0.793	0.336	5.68891e-30	Uni Fibro	Wdr83os
1.98398e-34	0.378668	0.928	0.487	6.40547e-30	Uni Fibro	Zfhx3
2.42623e-34	0.32538	0.936	0.476	7.83334e-30	Uni Fibro	Bmpr2
2.46599e-34	0.494239	0.972	0.608	7.96168e-30	Uni Fibro	Rock2
2.73305e-34	0.282178	0.773	0.354	8.82391e-30	Uni Fibro	St3gal4
2.93653e-34	0.575146	0.988	0.755	9.48089e-30	Uni Fibro	Arf4
4.85753e-34	0.788362	0.896	0.502	1.5683e-29	Uni Fibro	Mast4
5.72428e-34	0.32406	0.861	0.41	1.84814e-29	Uni Fibro	Ywhah
5.88318e-34	0.304682	0.745	0.326	1.89944e-29	Uni Fibro	Arhgap23
7.48055e-34	0.355308	0.853	0.427	2.41517e-29	Uni Fibro	Timm10b
8.22021e-34	0.326394	0.936	0.479	2.65398e-29	Uni Fibro	Ppp1r2
1.25893e-33	0.473773	0.948	0.529	4.06458e-29	Uni Fibro	Tmem59
1.39063e-33	0.365177	0.96	0.571	4.4898e-29	Uni Fibro	Gdi2
1.4831e-33	0.504564	0.948	0.595	4.78832e-29	Uni Fibro	Vcp
1.6203e-33	0.395975	0.944	0.54	5.23129e-29	Uni Fibro	Mrpl33
3.64057e-33	0.371917	0.873	0.472	1.17539e-28	Uni Fibro	Flna
4.56633e-33	0.305636	0.837	0.398	1.47429e-28	Uni Fibro	Vdac3
4.94432e-33	0.280821	0.721	0.318	1.59632e-28	Uni Fibro	Rin2
6.95469e-33	0.32623	0.876	0.446	2.24539e-28	Uni Fibro	Cask
9.31034e-33	0.257655	0.789	0.365	3.00594e-28	Uni Fibro	Ctbp1
1.18203e-32	0.293715	0.821	0.379	3.81632e-28	Uni Fibro	Fkbp2
1.37532e-32	0.260885	0.801	0.362	4.44035e-28	Uni Fibro	Fundc2
1.51769e-32	0.460888	0.948	0.545	4.90002e-28	Uni Fibro	Prdx5
2.20616e-32	0.283357	0.896	0.442	7.12281e-28	Uni Fibro	1810058I24Rik
2.90014e-32	0.261072	0.753	0.33	9.36339e-28	Uni Fibro	Paics
4.53199e-32	0.680488	0.968	0.593	1.4632e-27	Uni Fibro	Tubb5
4.63847e-32	0.330149	0.924	0.417	1.49758e-27	Uni Fibro	Cyb5a
4.75758e-32	0.541043	0.904	0.552	1.53603e-27	Uni Fibro	Arl15
5.32678e-32	0.50831	0.916	0.519	1.71981e-27	Uni Fibro	Bag1
6.23467e-32	0.318418	0.805	0.388	2.01293e-27	Uni Fibro	Mast2
6.96679e-32	1.63602	0.721	0.513	2.2493e-27	Uni Fibro	tdtomato
8.35557e-32	0.35094	0.928	0.459	2.69768e-27	Uni Fibro	Hsbp1
9.72596e-32	0.641607	0.92	0.57	3.14012e-27	Uni Fibro	Tagln2
1.12732e-31	0.303605	0.841	0.418	3.63965e-27	Uni Fibro	Lrrc58
1.17125e-31	0.297798	0.845	0.4	3.78149e-27	Uni Fibro	Lrp6
1.29418e-31	0.318216	0.964	0.577	4.17839e-27	Uni Fibro	Nisch
1.63632e-31	0.251584	0.773	0.35	5.28302e-27	Uni Fibro	Mbd3
1.72839e-31	0.254824	0.741	0.348	5.58029e-27	Uni Fibro	Tfg
2.93004e-31	0.274127	0.378	0.13	9.45993e-27	Uni Fibro	Sel1l3
9.45021e-31	0.43731	0.896	0.447	3.0511e-26	Uni Fibro	Flnb
1.03922e-30	0.331074	0.936	0.489	3.35523e-26	Uni Fibro	Itm2c
1.37817e-30	0.48963	0.912	0.543	4.44955e-26	Uni Fibro	Errfi1
2.42376e-30	0.389949	0.494	0.195	7.82535e-26	Uni Fibro	Fhl2
2.89849e-30	0.254688	0.845	0.393	9.35808e-26	Uni Fibro	Tspan3
3.07806e-30	0.505287	0.948	0.525	9.93781e-26	Uni Fibro	Tcf7l2
3.53686e-30	0.459345	0.988	0.843	1.14191e-25	Uni Fibro	Fth1
5.43902e-30	0.315127	0.896	0.48	1.75604e-25	Uni Fibro	Rdx
7.80615e-30	0.339371	0.94	0.537	2.52029e-25	Uni Fibro	Med13l
9.3628e-30	0.285051	0.94	0.493	3.02288e-25	Uni Fibro	Sh3bgrl
9.70209e-30	0.424316	0.944	0.559	3.13242e-25	Uni Fibro	Sfr1
1.00508e-29	0.529727	0.976	0.608	3.24501e-25	Uni Fibro	Sptan1
1.02934e-29	0.420418	0.96	0.616	3.32332e-25	Uni Fibro	Sec62
1.13438e-29	0.462655	0.94	0.547	3.66245e-25	Uni Fibro	Prdx2
1.23364e-29	0.318098	0.873	0.451	3.98295e-25	Uni Fibro	Sri
2.42507e-29	0.454491	0.96	0.592	7.82957e-25	Uni Fibro	Tmed10
3.60491e-29	0.679544	0.948	0.536	1.16388e-24	Uni Fibro	Tuba1b
4.12396e-29	0.281071	0.797	0.388	1.33146e-24	Uni Fibro	Acly
5.11276e-29	0.329486	0.869	0.45	1.65071e-24	Uni Fibro	Mrps21
5.87825e-29	0.314976	0.96	0.532	1.89785e-24	Uni Fibro	Mprip
6.38638e-29	0.401802	0.976	0.712	2.06191e-24	Uni Fibro	Rhoa
7.62518e-29	0.355168	0.837	0.451	2.46187e-24	Uni Fibro	Rnf19b
9.04825e-29	0.389558	0.964	0.578	2.92132e-24	Uni Fibro	Nap1l1
1.54061e-28	0.299945	0.9	0.495	4.97401e-24	Uni Fibro	Eprs
2.34467e-28	0.325368	0.936	0.556	7.57001e-24	Uni Fibro	Dync1h1
2.66692e-28	0.467983	0.988	0.72	8.61041e-24	Uni Fibro	S100a11
3.41172e-28	0.354026	0.96	0.581	1.10151e-23	Uni Fibro	Tm9sf3
4.83907e-28	0.302946	0.829	0.417	1.56234e-23	Uni Fibro	Rnd3
5.3686e-28	0.304653	0.781	0.368	1.73331e-23	Uni Fibro	Arhgap42
6.04366e-28	0.292653	0.928	0.47	1.95125e-23	Uni Fibro	Ralbp1
7.34112e-28	0.320353	0.912	0.47	2.37016e-23	Uni Fibro	Txndc17
1.17143e-27	0.426488	0.928	0.526	3.78208e-23	Uni Fibro	Arhgap10
1.70027e-27	0.412671	0.853	0.455	5.4895e-23	Uni Fibro	Ier3
2.59265e-27	0.285972	0.888	0.481	8.37064e-23	Uni Fibro	Exoc6b
2.78532e-27	0.268433	0.825	0.405	8.99268e-23	Uni Fibro	Mlf2
2.87083e-27	0.375476	0.94	0.517	9.26877e-23	Uni Fibro	Psmb4
6.29254e-27	0.584933	0.884	0.494	2.03161e-22	Uni Fibro	Baiap2
6.37481e-27	0.369412	0.976	0.577	2.05817e-22	Uni Fibro	Tcf4
9.89464e-27	0.274923	0.841	0.435	3.19458e-22	Uni Fibro	Stub1
2.90049e-26	0.425449	0.988	0.726	9.36454e-22	Uni Fibro	Itgb1
4.12789e-26	0.263656	0.837	0.43	1.33273e-21	Uni Fibro	Srp19
4.15988e-26	0.297006	0.869	0.447	1.34306e-21	Uni Fibro	Sbf2
6.14486e-26	0.395677	0.841	0.48	1.98393e-21	Uni Fibro	Add3
8.12281e-26	0.52234	0.92	0.511	2.62253e-21	Uni Fibro	Tacc1
9.1486e-26	0.268153	0.833	0.43	2.95372e-21	Uni Fibro	Tmco1
9.78498e-26	0.295269	0.865	0.44	3.15918e-21	Uni Fibro	Sf3b5
1.54685e-25	0.257385	0.904	0.499	4.99415e-21	Uni Fibro	Ndufv3
1.68178e-25	0.448253	0.96	0.649	5.4298e-21	Uni Fibro	Hivep2
2.15501e-25	0.30385	0.287	0.095	6.95767e-21	Uni Fibro	Hpgd
2.23255e-25	0.286391	0.841	0.447	7.20801e-21	Uni Fibro	Psmd7
3.373e-25	0.366294	0.745	0.36	1.08901e-20	Uni Fibro	Pdlim1
3.38002e-25	0.250066	0.833	0.412	1.09127e-20	Uni Fibro	Tbcb
3.91383e-25	0.289416	0.908	0.489	1.26362e-20	Uni Fibro	Dip2c
6.76135e-25	0.387438	0.956	0.596	2.18297e-20	Uni Fibro	Map1lc3b
8.15218e-25	0.275073	0.924	0.548	2.63201e-20	Uni Fibro	Fto
1.27932e-24	0.261979	0.797	0.39	4.13041e-20	Uni Fibro	Slc9a1
1.54385e-24	0.349605	0.972	0.669	4.98446e-20	Uni Fibro	Gnai2
1.69116e-24	0.366268	0.98	0.718	5.46008e-20	Uni Fibro	Rab2a
2.13374e-24	0.427664	0.952	0.625	6.88898e-20	Uni Fibro	Gpx4
3.43803e-24	0.253078	0.367	0.137	1.11e-19	Uni Fibro	Thrb
4.72315e-24	0.318212	0.956	0.627	1.52492e-19	Uni Fibro	Lamp2
5.61487e-24	0.301275	0.928	0.523	1.81282e-19	Uni Fibro	Erp29
7.33051e-24	0.277095	0.622	0.286	2.36673e-19	Uni Fibro	4931406P16Rik
7.62104e-24	0.323171	0.1	0.016	2.46053e-19	Uni Fibro	Lgr5
1.06391e-23	0.406841	0.972	0.618	3.43495e-19	Uni Fibro	Bsg
1.51264e-23	0.316362	0.861	0.466	4.88371e-19	Uni Fibro	Prelid1
1.86937e-23	0.367915	0.861	0.481	6.03544e-19	Uni Fibro	Ranbp1
2.07272e-23	0.373364	0.968	0.594	6.692e-19	Uni Fibro	Arf1
2.30707e-23	0.363717	0.948	0.569	7.44861e-19	Uni Fibro	Micos10
3.55291e-23	0.272187	0.916	0.487	1.14709e-18	Uni Fibro	Drap1
1.73544e-22	0.300002	0.916	0.559	5.60303e-18	Uni Fibro	Fam172a
2.43283e-22	0.25214	0.912	0.572	7.85464e-18	Uni Fibro	Arhgdia
3.83177e-22	0.337183	0.948	0.523	1.23713e-17	Uni Fibro	Romo1
6.20639e-22	0.291848	0.964	0.616	2.0038e-17	Uni Fibro	2007-09-01
1.45922e-21	0.432956	0.96	0.609	4.71122e-17	Uni Fibro	Myl12a
1.62513e-21	0.380011	0.984	0.728	5.24689e-17	Uni Fibro	Morf4l1
3.14173e-21	0.438139	0.992	0.74	1.01434e-16	Uni Fibro	Jak1
3.2119e-21	0.277624	0.861	0.465	1.037e-16	Uni Fibro	Psma4
4.19762e-21	0.269459	0.92	0.549	1.35524e-16	Uni Fibro	Cbx3
6.57565e-21	1.43933	0.414	0.175	2.12301e-16	Uni Fibro	Spp1
9.50199e-21	0.269395	0.705	0.355	3.06781e-16	Uni Fibro	Csrp1
1.26078e-20	0.268292	0.936	0.551	4.07056e-16	Uni Fibro	Ndufa3
2.16301e-20	0.596144	0.283	0.109	6.98348e-16	Uni Fibro	Dmkn
6.56927e-20	0.403478	0.956	0.622	2.12096e-15	Uni Fibro	Gm10076
1.10073e-19	0.369836	0.996	0.87	3.55381e-15	Uni Fibro	Hspa5
2.0216e-19	0.42886	0.992	0.801	6.52693e-15	Uni Fibro	Rpl23a
2.6471e-19	0.276146	0.912	0.54	8.54642e-15	Uni Fibro	Pdap1
3.93574e-19	0.330082	0.912	0.574	1.27069e-14	Uni Fibro	Nfkb1
4.53882e-19	0.478222	1	0.919	1.4654e-14	Uni Fibro	Rpl41
5.12118e-19	0.254405	0.845	0.472	1.65342e-14	Uni Fibro	Wwox
1.12424e-18	0.257559	0.936	0.64	3.62973e-14	Uni Fibro	Runx1
1.4163e-18	0.39118	0.948	0.619	4.57265e-14	Uni Fibro	Klf4
6.33071e-18	0.393994	0.347	0.14	2.04393e-13	Uni Fibro	Nfatc2
6.50362e-18	0.271477	0.9	0.499	2.09976e-13	Uni Fibro	Ndufc1
9.67378e-18	0.381802	0.984	0.73	3.12328e-13	Uni Fibro	Lpp
1.10472e-17	0.327071	0.57	0.294	3.56669e-13	Uni Fibro	Nhs
1.44285e-17	0.274461	0.94	0.556	4.65839e-13	Uni Fibro	Ywhab
2.09918e-17	0.392665	0.789	0.537	6.7774e-13	Uni Fibro	Cd44
2.31234e-17	0.2898	0.769	0.424	7.46563e-13	Uni Fibro	Sec24a
2.59901e-17	0.398644	0.968	0.669	8.39116e-13	Uni Fibro	Elob
5.44999e-17	0.295911	0.861	0.488	1.75958e-12	Uni Fibro	Nme1
1.2491e-16	0.396067	0.625	0.343	4.03284e-12	Uni Fibro	Ltbp1
2.33879e-16	0.265481	0.932	0.558	7.55102e-12	Uni Fibro	Capns1
8.63674e-16	0.262376	0.944	0.616	2.78846e-11	Uni Fibro	Eif3c
1.00439e-14	0.276594	0.952	0.584	3.24276e-10	Uni Fibro	Mrpl52
2.25158e-14	0.272552	0.912	0.582	7.26946e-10	Uni Fibro	Uqcrq
4.53912e-14	0.355695	0.992	0.758	1.4655e-09	Uni Fibro	Rpl10
6.56859e-14	0.380959	0.94	0.645	2.12074e-09	Uni Fibro	Eif5a
7.3767e-14	0.27125	0.948	0.561	2.38164e-09	Uni Fibro	Rps27l
2.77212e-13	0.33817	0.932	0.552	8.95006e-09	Uni Fibro	Tpm1
3.1106e-13	0.29186	0.988	0.737	1.00429e-08	Uni Fibro	Oaz1
1.0914e-12	0.273694	0.968	0.697	3.52368e-08	Uni Fibro	Rtn4
1.75488e-12	0.262227	0.211	0.084	5.66581e-08	Uni Fibro	Pclaf
2.85438e-12	0.308812	0.952	0.674	9.21565e-08	Uni Fibro	Txn1
3.85249e-12	0.254527	0.904	0.58	1.24381e-07	Uni Fibro	Psma7
6.28488e-12	0.263969	0.215	0.089	2.02914e-07	Uni Fibro	Birc5
6.88378e-12	0.262336	0.434	0.229	2.2225e-07	Uni Fibro	Nr1d1
1.79006e-11	0.303646	0.869	0.535	5.77939e-07	Uni Fibro	Ran
2.41107e-11	0.894901	0.283	0.143	7.78438e-07	Uni Fibro	Tuft1
3.69191e-11	0.267479	0.996	0.822	1.19197e-06	Uni Fibro	Pde4d
1.07053e-10	0.328758	0.996	0.919	3.4563e-06	Uni Fibro	Rplp1
5.20086e-09	0.250229	0.972	0.709	0.000167915	Uni Fibro	Rpl22l1
1.06101e-07	0.324226	0.179	0.084	0.00342556	Uni Fibro	Ube2c
1.1398e-07	0.324812	0.275	0.15	0.00367994	Uni Fibro	Epha3
1.15043e-07	0.269002	0.235	0.123	0.00371427	Uni Fibro	Mki67
2.45897e-07	0.412169	0.199	0.096	0.00793904	Uni Fibro	Zfp697
3.74657e-07	0.273869	0.211	0.11	0.0120962	Uni Fibro	Prc1
4.55963e-07	0.35488	0.263	0.147	0.0147212	Uni Fibro	Top2a
4.88356e-05	1.5353	0.319	0.233	1	Uni Fibro	Igfbp3
0	3.41839	0.948	0.145	0	Fibro	Meis2
0	3.39088	0.893	0.151	0	Fibro	Slit2
0	3.29227	0.83	0.102	0	Fibro	Kif26b
0	3.2375	0.973	0.394	0	Fibro	Auts2
0	3.20359	0.942	0.161	0	Fibro	Tenm3
0	3.20305	0.448	0.05	0	Fibro	A2m
0	3.16107	0.917	0.122	0	Fibro	Sox5
0	3.08576	0.728	0.136	0	Fibro	Ptn
0	3.08516	0.894	0.206	0	Fibro	Col1a2
0	3.06322	0.966	0.354	0	Fibro	Tshz2
0	2.98078	0.891	0.211	0	Fibro	Col1a1
0	2.92742	0.942	0.295	0	Fibro	Mir99ahg
0	2.86115	0.757	0.185	0	Fibro	Robo2
0	2.76132	0.454	0.027	0	Fibro	Grm7
0	2.74864	0.896	0.091	0	Fibro	Cdh11
0	2.69572	0.851	0.144	0	Fibro	Vcan
0	2.64678	0.677	0.046	0	Fibro	Unc5c
0	2.57626	0.847	0.283	0	Fibro	Gpc6
0	2.57567	0.712	0.112	0	Fibro	Nav3
0	2.57141	0.655	0.108	0	Fibro	Col5a2
0	2.56347	0.869	0.109	0	Fibro	Cped1
0	2.53856	0.519	0.048	0	Fibro	Hmcn1
0	2.5147	0.861	0.124	0	Fibro	Mdk
0	2.51001	0.918	0.15	0	Fibro	St6galnac3
0	2.50037	0.91	0.246	0	Fibro	Meis1
0	2.4925	0.817	0.112	0	Fibro	Fbln1
0	2.49089	0.747	0.097	0	Fibro	Adgrl3
0	2.46894	0.943	0.175	0	Fibro	Cald1
0	2.46326	0.476	0.041	0	Fibro	Negr1
0	2.42569	0.411	0.044	0	Fibro	Rbfox1
0	2.42052	0.777	0.094	0	Fibro	Meg3
0	2.411	0.806	0.305	0	Fibro	Igfbp5
0	2.39391	0.826	0.08	0	Fibro	Col6a3
0	2.39328	0.886	0.241	0	Fibro	Peg3
0	2.37711	0.309	0.038	0	Fibro	Nrxn3
0	2.37112	0.344	0.033	0	Fibro	Hpse2
0	2.3213	0.734	0.078	0	Fibro	Piezo2
0	2.30503	0.807	0.078	0	Fibro	Pde3a
0	2.29237	0.843	0.106	0	Fibro	Col5a1
0	2.29017	0.5	0.035	0	Fibro	Itga8
0	2.28902	0.821	0.082	0	Fibro	Col14a1
0	2.27142	0.764	0.093	0	Fibro	Gpc3
0	2.25584	0.416	0.057	0	Fibro	Adamtsl1
0	2.24778	0.902	0.313	0	Fibro	Dlc1
0	2.21503	0.616	0.05	0	Fibro	Epha3
0	2.18798	0.89	0.438	0	Fibro	Ptprg
0	2.18294	0.668	0.059	0	Fibro	Col25a1
0	2.13617	0.592	0.048	0	Fibro	Hmga2
0	2.11285	0.847	0.325	0	Fibro	Pard3b
0	2.11065	0.495	0.078	0	Fibro	Magi2
0	2.10938	0.735	0.234	0	Fibro	Sulf1
0	2.09939	0.772	0.09	0	Fibro	Gulp1
0	2.08342	0.71	0.096	0	Fibro	Sema5a
0	2.07845	0.364	0.021	0	Fibro	Ntm
0	2.07545	0.811	0.216	0	Fibro	Aff3
0	2.0724	0.816	0.268	0	Fibro	Ghr
0	2.06586	0.494	0.076	0	Fibro	Dcn
0	2.03301	0.604	0.119	0	Fibro	Itm2a
0	2.02899	0.81	0.214	0	Fibro	Tcf7l1
0	2.02673	0.609	0.122	0	Fibro	Ncam1
0	2.02573	0.925	0.463	0	Fibro	Nfia
0	2.01091	0.83	0.367	0	Fibro	Ptprd
0	2.00365	0.796	0.115	0	Fibro	Mest
0	1.99897	0.737	0.091	0	Fibro	Prickle2
0	1.99834	0.486	0.068	0	Fibro	Mfap4
0	1.99736	0.881	0.141	0	Fibro	Grb10
0	1.97175	0.481	0.045	0	Fibro	B3galt1
0	1.96663	0.811	0.161	0	Fibro	Nbea
0	1.95633	0.288	0.054	0	Fibro	Erbb4
0	1.9382	0.332	0.015	0	Fibro	Sorcs1
0	1.9221	0.962	0.56	0	Fibro	Pbx1
0	1.91997	0.701	0.199	0	Fibro	Tenm4
0	1.90958	0.735	0.083	0	Fibro	Fbn2
0	1.89455	0.739	0.171	0	Fibro	Prickle1
0	1.87348	0.858	0.295	0	Fibro	Serpinh1
0	1.85491	0.884	0.376	0	Fibro	Nfib
0	1.84554	0.678	0.089	0	Fibro	Ror1
0	1.8356	0.394	0.02	0	Fibro	Cntn4
0	1.81579	0.698	0.197	0	Fibro	Pdzrn3
0	1.81533	0.704	0.094	0	Fibro	Fbxl7
0	1.81355	0.457	0.036	0	Fibro	Aldh1a2
0	1.80201	0.841	0.19	0	Fibro	Col4a1
0	1.7976	0.175	0.009	0	Fibro	Tafa1
0	1.78092	0.674	0.063	0	Fibro	Colec12
0	1.76878	0.921	0.293	0	Fibro	Fn1
0	1.76447	0.913	0.488	0	Fibro	Airn
0	1.75696	0.453	0.049	0	Fibro	Fat3
0	1.75289	0.636	0.086	0	Fibro	Lhfp
0	1.74996	0.64	0.116	0	Fibro	Prkg1
0	1.73978	0.755	0.298	0	Fibro	Ppp1r9a
0	1.73211	0.372	0.037	0	Fibro	Gria4
0	1.72775	0.823	0.247	0	Fibro	Lamb1
0	1.72611	0.452	0.07	0	Fibro	Slit3
0	1.71018	0.612	0.046	0	Fibro	Frem1
0	1.70879	0.824	0.318	0	Fibro	Klhdc10
0	1.68764	0.931	0.62	0	Fibro	Exoc4
0	1.67997	0.771	0.119	0	Fibro	Nid1
0	1.67357	0.705	0.049	0	Fibro	Pdgfra
0	1.67033	0.654	0.146	0	Fibro	Mir100hg
0	1.66961	0.756	0.438	0	Fibro	Magi1
0	1.6641	0.524	0.071	0	Fibro	Lpl
0	1.6637	0.508	0.047	0	Fibro	Grik4
0	1.65761	0.914	0.33	0	Fibro	Sparc
0	1.65718	0.583	0.088	0	Fibro	Epha7
0	1.65272	0.721	0.098	0	Fibro	Rcn3
0	1.65162	0.589	0.141	0	Fibro	Ror2
0	1.64904	0.563	0.084	0	Fibro	Adam12
0	1.645	0.662	0.11	0	Fibro	Itga9
0	1.63569	0.723	0.175	0	Fibro	Spats2l
0	1.6284	0.916	0.468	0	Fibro	Atrnl1
0	1.62588	0.692	0.076	0	Fibro	Lama4
0	1.62504	0.576	0.07	0	Fibro	Col6a2
0	1.62415	0.805	0.17	0	Fibro	Col3a1
0	1.61997	0.72	0.1	0	Fibro	Lama2
0	1.61355	0.667	0.08	0	Fibro	Pknox2
0	1.61119	0.544	0.107	0	Fibro	Pde7b
0	1.61054	0.796	0.348	0	Fibro	Large1
0	1.60776	0.957	0.5	0	Fibro	Rbms3
0	1.58621	0.51	0.193	0	Fibro	Plagl1
0	1.58116	0.393	0.032	0	Fibro	Nkain3
0	1.58065	0.742	0.181	0	Fibro	Igf2bp2
0	1.57973	0.606	0.075	0	Fibro	Col6a1
0	1.57712	0.647	0.093	0	Fibro	Serpine2
0	1.56892	0.34	0.046	0	Fibro	Pde10a
0	1.56225	0.823	0.293	0	Fibro	Tns1
0	1.56014	0.586	0.293	0	Fibro	Tmtc2
0	1.55527	0.736	0.084	0	Fibro	Mmp2
0	1.55168	0.708	0.134	0	Fibro	Cacna2d1
0	1.54638	0.683	0.178	0	Fibro	Igf2
0	1.54498	0.695	0.081	0	Fibro	Dennd2a
0	1.543	0.847	0.411	0	Fibro	Calu
0	1.54019	0.617	0.202	0	Fibro	Cxcl12
0	1.5387	0.546	0.044	0	Fibro	Gli2
0	1.53297	0.724	0.313	0	Fibro	Kalrn
0	1.52799	0.855	0.53	0	Fibro	Maml3
0	1.52572	0.65	0.082	0	Fibro	Col12a1
0	1.51929	0.631	0.07	0	Fibro	Gria3
0	1.51428	0.699	0.074	0	Fibro	Mfap2
0	1.51264	0.549	0.179	0	Fibro	Epha4
0	1.49781	0.551	0.122	0	Fibro	Sema6a
0	1.49307	0.71	0.082	0	Fibro	Emilin1
0	1.48781	0.756	0.112	0	Fibro	Bicc1
0	1.48283	0.664	0.102	0	Fibro	Nrp2
0	1.48056	0.72	0.361	0	Fibro	Ptprk
0	1.47155	0.428	0.071	0	Fibro	Bnc2
0	1.47137	0.757	0.163	0	Fibro	Col4a2
0	1.4695	0.301	0.048	0	Fibro	Zfpm2
0	1.45885	0.698	0.197	0	Fibro	Pcolce
0	1.4567	0.454	0.069	0	Fibro	Dlk1
0	1.45426	0.332	0.021	0	Fibro	Rtl4
0	1.45146	0.651	0.096	0	Fibro	Zfp462
0	1.44267	0.945	0.534	0	Fibro	Nedd4
0	1.42876	0.596	0.068	0	Fibro	Zfp521
0	1.42546	0.64	0.103	0	Fibro	Plod2
0	1.42306	0.736	0.41	0	Fibro	Efna5
0	1.41767	0.723	0.264	0	Fibro	Ttc28
0	1.41058	0.817	0.346	0	Fibro	Mmp14
0	1.40928	0.231	0.007	0	Fibro	Spock1
0	1.40567	0.36	0.074	0	Fibro	H19
0	1.40355	0.67	0.15	0	Fibro	Frmd4a
0	1.39132	0.614	0.096	0	Fibro	C430049B03Rik
0	1.38185	0.574	0.099	0	Fibro	Adamts9
0	1.3802	0.864	0.398	0	Fibro	Rbfox2
0	1.3779	0.561	0.077	0	Fibro	Nhsl2
0	1.37599	0.627	0.099	0	Fibro	Aebp1
0	1.3741	0.272	0.027	0	Fibro	Tmeff2
0	1.36897	0.383	0.042	0	Fibro	Esrrg
0	1.363	0.561	0.099	0	Fibro	Abcg2
0	1.36016	0.612	0.111	0	Fibro	Gli3
0	1.33962	0.629	0.07	0	Fibro	Ddr2
0	1.33774	0.785	0.49	0	Fibro	Setbp1
0	1.33755	0.423	0.043	0	Fibro	Phactr1
0	1.3369	0.825	0.457	0	Fibro	Plekha5
0	1.3349	0.695	0.39	0	Fibro	2610307P16Rik
0	1.33025	0.469	0.183	0	Fibro	Clca3a1
0	1.32738	0.551	0.096	0	Fibro	Slc40a1
0	1.31257	0.523	0.064	0	Fibro	Rian
0	1.31093	0.805	0.152	0	Fibro	Igfbp4
0	1.30942	0.878	0.437	0	Fibro	tdtomato
0	1.30417	0.846	0.516	0	Fibro	Rev3l
0	1.30049	0.775	0.43	0	Fibro	Gse1
0	1.29986	0.621	0.105	0	Fibro	Arhgap28
0	1.29793	0.811	0.412	0	Fibro	Bmpr2
0	1.29344	0.406	0.046	0	Fibro	Ldb2
0	1.29115	0.413	0.051	0	Fibro	Cacna1c
0	1.28876	0.558	0.241	0	Fibro	Nhs
0	1.28569	0.424	0.094	0	Fibro	Eda
0	1.28325	0.553	0.082	0	Fibro	Olfml3
0	1.28051	0.663	0.154	0	Fibro	Nrp1
0	1.27722	0.577	0.105	0	Fibro	Gm49708
0	1.27497	0.456	0.036	0	Fibro	Rerg
0	1.2713	0.556	0.039	0	Fibro	Gucy1a1
0	1.26593	0.909	0.615	0	Fibro	Rere
0	1.26291	0.279	0.017	0	Fibro	Plcxd3
0	1.2609	0.538	0.062	0	Fibro	Adamts12
0	1.25953	0.31	0.062	0	Fibro	Postn
0	1.25681	0.665	0.271	0	Fibro	Creb3l2
0	1.25437	0.538	0.103	0	Fibro	Lhfpl2
0	1.24351	0.647	0.172	0	Fibro	Tgfbr3
0	1.24198	0.719	0.176	0	Fibro	Fgfr1
0	1.23581	0.594	0.1	0	Fibro	Akap12
0	1.23559	0.859	0.471	0	Fibro	Ttc3
0	1.22981	0.47	0.05	0	Fibro	Adamts2
0	1.2298	0.171	0.012	0	Fibro	Nlgn1
0	1.22752	0.737	0.39	0	Fibro	Pam
0	1.22333	0.64	0.082	0	Fibro	Mrc2
0	1.22043	0.821	0.119	0	Fibro	Fstl1
0	1.2188	0.894	0.544	0	Fibro	Sptbn1
0	1.21428	0.607	0.141	0	Fibro	Cdkn2a
0	1.21402	0.897	0.514	0	Fibro	Tcf4
0	1.21338	0.511	0.05	0	Fibro	Pgm5
0	1.21283	0.602	0.177	0	Fibro	Rnf150
0	1.20972	0.837	0.365	0	Fibro	Trerf1
0	1.20647	0.592	0.156	0	Fibro	Gm4258
0	1.20558	0.7	0.282	0	Fibro	Pid1
0	1.19823	0.419	0.034	0	Fibro	Gna14
0	1.18928	0.18	0.007	0	Fibro	Dcc
0	1.18725	0.843	0.484	0	Fibro	Kdm5b
0	1.18519	0.676	0.153	0	Fibro	Rgl1
0	1.18338	0.714	0.331	0	Fibro	Mcc
0	1.18297	0.345	0.016	0	Fibro	Ano3
0	1.18011	0.755	0.406	0	Fibro	Ssbp3
0	1.16594	0.657	0.264	0	Fibro	Akt3
0	1.15865	0.621	0.315	0	Fibro	Palld
0	1.15592	0.677	0.285	0	Fibro	Myo1b
0	1.15215	0.722	0.409	0	Fibro	Cyth3
0	1.1459	0.477	0.157	0	Fibro	Arhgap6
0	1.14071	0.7	0.155	0	Fibro	Pakap.1
0	1.13927	0.579	0.153	0	Fibro	Tshz3
0	1.13793	0.722	0.098	0	Fibro	Fbn1
0	1.13543	0.56	0.059	0	Fibro	Plekhh2
0	1.13458	0.659	0.209	0	Fibro	Mpzl1
0	1.13366	0.394	0.03	0	Fibro	A230057D06Rik
0	1.12708	0.453	0.051	0	Fibro	Zim1
0	1.1168	0.495	0.037	0	Fibro	Dnm3os
0	1.11587	0.617	0.29	0	Fibro	Pla2g4a
0	1.1136	0.379	0.064	0	Fibro	Greb1l
0	1.11327	0.631	0.155	0	Fibro	Adam19
0	1.11048	0.42	0.091	0	Fibro	Sned1
0	1.10765	0.747	0.378	0	Fibro	Tead1
0	1.10672	0.542	0.047	0	Fibro	Slc38a4
0	1.09749	0.54	0.13	0	Fibro	Ralgps2
0	1.09545	0.466	0.032	0	Fibro	Daam2
0	1.09512	0.7	0.383	0	Fibro	Zfp704
0	1.09434	0.589	0.141	0	Fibro	Myh10
0	1.09359	0.275	0.045	0	Fibro	Zfp536
0	1.09308	0.723	0.125	0	Fibro	Ebf1
0	1.09012	0.634	0.205	0	Fibro	Antxr1
0	1.08926	0.775	0.432	0	Fibro	Psd3
0	1.08675	0.498	0.09	0	Fibro	Zfp423
0	1.08558	0.651	0.207	0	Fibro	Ptk7
0	1.08527	0.643	0.148	0	Fibro	Bmp1
0	1.08148	0.612	0.099	0	Fibro	Pxdn
0	1.0807	0.581	0.19	0	Fibro	Rassf8
0	1.07906	0.37	0.045	0	Fibro	Aff2
0	1.07857	0.595	0.213	0	Fibro	Cachd1
0	1.07406	0.575	0.115	0	Fibro	Calcrl
0	1.07383	0.548	0.071	0	Fibro	Nrep
0	1.07297	0.464	0.04	0	Fibro	Fat4
0	1.07022	0.354	0.039	0	Fibro	Runx1t1
0	1.06765	0.646	0.244	0	Fibro	Sec24d
0	1.06208	0.757	0.417	0	Fibro	Ube2e2
0	1.06045	0.567	0.17	0	Fibro	Rbp1
0	1.06009	0.582	0.186	0	Fibro	Lpar1
0	1.0596	0.443	0.044	0	Fibro	Ednra
0	1.05664	0.722	0.409	0	Fibro	Farp1
0	1.05593	0.551	0.081	0	Fibro	Clmp
0	1.05377	0.377	0.074	0	Fibro	Mgp
0	1.05347	0.683	0.351	0	Fibro	Itgb5
0	1.05118	0.631	0.263	0	Fibro	Pvt1
0	1.05096	0.695	0.242	0	Fibro	Fermt2
0	1.05032	0.575	0.099	0	Fibro	P3h3
0	1.04792	0.715	0.339	0	Fibro	Lrp6
0	1.04421	0.266	0.028	0	Fibro	Tmem108
0	1.04076	0.71	0.28	0	Fibro	Lamc1
0	1.04028	0.53	0.175	0	Fibro	Hunk
0	1.03726	0.672	0.344	0	Fibro	Kcnq1ot1
0	1.03489	0.612	0.271	0	Fibro	Sulf2
0	1.03274	0.381	0.069	0	Fibro	Cdh18
0	1.03121	0.629	0.238	0	Fibro	Fmnl2
0	1.03098	0.823	0.364	0	Fibro	Lrp1
0	1.02252	0.721	0.434	0	Fibro	Agap1
0	1.02007	0.464	0.041	0	Fibro	Asxl3
0	1.01868	0.295	0.012	0	Fibro	Cntn6
0	1.01648	0.381	0.013	0	Fibro	Gm13052
0	1.01334	0.308	0.036	0	Fibro	Slc2a13
0	1.01127	0.432	0.053	0	Fibro	Col26a1
0	1.01021	0.48	0.08	0	Fibro	Matn2
0	1.00498	0.54	0.171	0	Fibro	Tril
0	1.00479	0.288	0.034	0	Fibro	Zfp385b
0	1.00337	0.419	0.043	0	Fibro	Dzip1
0	1.00199	0.572	0.2	0	Fibro	Gata6
0	1.00123	0.475	0.096	0	Fibro	Pde1a
0	1.00045	0.713	0.324	0	Fibro	Maged1
0	0.99782	0.435	0.042	0	Fibro	Prtg
0	0.992289	0.505	0.09	0	Fibro	Col16a1
0	0.987732	0.847	0.534	0	Fibro	Phf21a
0	0.987641	0.781	0.498	0	Fibro	Trio
0	0.985842	0.631	0.29	0	Fibro	Nck2
0	0.983006	0.466	0.099	0	Fibro	Tgfb2
0	0.979061	0.769	0.477	0	Fibro	Nf1
0	0.978333	0.604	0.1	0	Fibro	Bgn
0	0.975665	0.781	0.299	0	Fibro	Zeb1
0	0.975466	0.606	0.254	0	Fibro	Parva
0	0.971163	0.641	0.3	0	Fibro	Smc5
0	0.966676	0.835	0.578	0	Fibro	Hdlbp
0	0.966593	0.462	0.05	0	Fibro	Svep1
0	0.966457	0.255	0.015	0	Fibro	Rspo3
0	0.966101	0.546	0.193	0	Fibro	Zfp618
0	0.964406	0.74	0.388	0	Fibro	Sec31a
0	0.961599	0.31	0.031	0	Fibro	Sema3a
0	0.960056	0.423	0.03	0	Fibro	Tcf21
0	0.950083	0.456	0.106	0	Fibro	Mmd
0	0.949927	0.668	0.31	0	Fibro	Trim24
0	0.947373	0.69	0.324	0	Fibro	Ptprs
0	0.947074	0.602	0.268	0	Fibro	Ehbp1
0	0.944263	0.506	0.066	0	Fibro	Islr
0	0.941136	0.359	0.037	0	Fibro	Asb4
0	0.940794	0.847	0.565	0	Fibro	Setd5
0	0.940624	0.802	0.496	0	Fibro	Copa
0	0.934651	0.368	0.065	0	Fibro	Sdk2
0	0.930849	0.579	0.219	0	Fibro	Ppic
0	0.92561	0.735	0.404	0	Fibro	Sox4
0	0.924255	0.47	0.118	0	Fibro	F2r
0	0.923815	0.409	0.025	0	Fibro	Egflam
0	0.923158	0.622	0.318	0	Fibro	Igf2r
0	0.92161	0.894	0.6	0	Fibro	Fndc3b
0	0.920079	0.253	0.018	0	Fibro	Chrdl1
0	0.916568	0.391	0.033	0	Fibro	Nr2f1
0	0.91586	0.749	0.422	0	Fibro	Phf14
0	0.915534	0.635	0.274	0	Fibro	Tia1
0	0.914726	0.588	0.242	0	Fibro	Fkbp9
0	0.914175	0.438	0.119	0	Fibro	P4ha2
0	0.909196	0.576	0.204	0	Fibro	Abi2
0	0.907966	0.429	0.057	0	Fibro	Sobp
0	0.907822	0.449	0.042	0	Fibro	Sfrp1
0	0.906849	0.296	0.032	0	Fibro	Bmper
0	0.905745	0.716	0.342	0	Fibro	Pds5b
0	0.903763	0.462	0.132	0	Fibro	Fam110b
0	0.903485	0.667	0.341	0	Fibro	Cpq
0	0.902366	0.492	0.073	0	Fibro	Creb3l1
0	0.900327	0.453	0.077	0	Fibro	Peli2
0	0.894552	0.567	0.198	0	Fibro	Syne1
0	0.892853	0.445	0.114	0	Fibro	Adamts6
0	0.892784	0.497	0.148	0	Fibro	Zfp532
0	0.889258	0.534	0.084	0	Fibro	Fkbp10
0	0.888583	0.355	0.031	0	Fibro	Pet2
0	0.888242	0.72	0.387	0	Fibro	Sash1
0	0.887807	0.674	0.342	0	Fibro	Dnmt3a
0	0.881966	0.44	0.06	0	Fibro	Sox11
0	0.881144	0.342	0.075	0	Fibro	Samd5
0	0.879816	0.512	0.134	0	Fibro	Spaca6
0	0.879176	0.522	0.113	0	Fibro	Rhobtb3
0	0.878068	0.59	0.259	0	Fibro	Rcn1
0	0.86831	0.64	0.33	0	Fibro	Ptk2
0	0.86715	0.411	0.067	0	Fibro	Nid2
0	0.867146	0.463	0.035	0	Fibro	Kcp
0	0.866389	0.421	0.136	0	Fibro	Pcsk5
0	0.860534	0.464	0.059	0	Fibro	Ppp1r14a
0	0.856232	0.626	0.192	0	Fibro	Cep170
0	0.855519	0.523	0.161	0	Fibro	Selenom
0	0.85376	0.875	0.628	0	Fibro	Trip12
0	0.850467	0.815	0.525	0	Fibro	Ubn2
0	0.849969	0.647	0.327	0	Fibro	Ube4b
0	0.849211	0.353	0.061	0	Fibro	Hecw2
0	0.847193	0.636	0.275	0	Fibro	Spred1
0	0.845951	0.249	0.022	0	Fibro	Pappa
0	0.844605	0.906	0.665	0	Fibro	Map4k4
0	0.844349	0.581	0.109	0	Fibro	Hspg2
0	0.837881	0.4	0.113	0	Fibro	Slc16a2
0	0.837741	0.831	0.557	0	Fibro	Tut4
0	0.833122	0.522	0.199	0	Fibro	Kazn
0	0.831578	0.816	0.532	0	Fibro	Nisch
0	0.828703	0.44	0.066	0	Fibro	Pakap
0	0.825805	0.26	0.022	0	Fibro	Ccbe1
0	0.822084	0.295	0.031	0	Fibro	St8sia1
0	0.818655	0.563	0.22	0	Fibro	Fam135a
0	0.818351	0.303	0.041	0	Fibro	Tnc
0	0.818137	0.467	0.059	0	Fibro	Loxl2
0	0.817332	0.542	0.208	0	Fibro	Spats2
0	0.817228	0.718	0.414	0	Fibro	Acbd3
0	0.815208	0.828	0.55	0	Fibro	Ddx17
0	0.815186	0.646	0.356	0	Fibro	Lman1
0	0.814455	0.285	0.031	0	Fibro	C1qtnf7
0	0.811933	0.543	0.137	0	Fibro	Fam114a1
0	0.800484	0.508	0.107	0	Fibro	Zcchc24
0	0.798082	0.293	0.025	0	Fibro	Scube1
0	0.797605	0.339	0.067	0	Fibro	Boc
0	0.797256	0.401	0.049	0	Fibro	Hoxa9
0	0.796636	0.541	0.2	0	Fibro	Mpdz
0	0.795679	0.511	0.163	0	Fibro	Srgap3
0	0.794111	0.342	0.052	0	Fibro	Wnt5b
0	0.793914	0.274	0.033	0	Fibro	Pitx2
0	0.791439	0.631	0.264	0	Fibro	Slf2
0	0.788014	0.341	0.025	0	Fibro	Mrvi1
0	0.784835	0.528	0.217	0	Fibro	Snhg18
0	0.77823	0.202	0.015	0	Fibro	Kcnd3
0	0.77657	0.281	0.016	0	Fibro	Mamdc2
0	0.774823	0.434	0.116	0	Fibro	D630045J12Rik
0	0.772539	0.405	0.06	0	Fibro	Zbtb46
0	0.771013	0.471	0.133	0	Fibro	Kirrel
0	0.767844	0.918	0.732	0	Fibro	Luc7l2
0	0.767147	0.546	0.198	0	Fibro	Rev1
0	0.76581	0.579	0.25	0	Fibro	Smo
0	0.764013	0.303	0.044	0	Fibro	Sncaip
0	0.761884	0.501	0.173	0	Fibro	Casc4
0	0.761313	0.47	0.069	0	Fibro	Ccdc80
0	0.757137	0.466	0.072	0	Fibro	Adgra2
0	0.756636	0.928	0.764	0	Fibro	Prrc2c
0	0.754561	0.482	0.125	0	Fibro	Tmem263
0	0.750488	0.274	0.015	0	Fibro	Mmp16
0	0.750072	0.295	0.04	0	Fibro	Tmtc1
0	0.748412	0.48	0.131	0	Fibro	Pros1
0	0.745063	0.499	0.141	0	Fibro	Tcaf1
0	0.743811	0.451	0.076	0	Fibro	Obsl1
0	0.741119	0.534	0.192	0	Fibro	Sec23a
0	0.732331	0.265	0.04	0	Fibro	Cdh2
0	0.731311	0.278	0.055	0	Fibro	B130024G19Rik
0	0.728903	0.332	0.02	0	Fibro	Asz1
0	0.728141	0.268	0.028	0	Fibro	Kcnn3
0	0.723777	0.465	0.12	0	Fibro	Gas1
0	0.722107	0.457	0.125	0	Fibro	Igdcc4
0	0.721798	0.281	0.025	0	Fibro	Hlf
0	0.714206	0.37	0.059	0	Fibro	Prdm5
0	0.712394	0.471	0.115	0	Fibro	Adamts10
0	0.712055	0.503	0.205	0	Fibro	Maged2
0	0.711285	0.422	0.066	0	Fibro	Scarf2
0	0.709308	0.814	0.548	0	Fibro	Tnrc6a
0	0.70918	0.515	0.206	0	Fibro	Ipo9
0	0.707112	0.372	0.064	0	Fibro	Pkdcc
0	0.704974	0.547	0.237	0	Fibro	Smarcad1
0	0.704676	0.395	0.095	0	Fibro	Tmeff1
0	0.703393	0.348	0.068	0	Fibro	Bmp4
0	0.701504	0.31	0.06	0	Fibro	Ank2
0	0.698452	0.301	0.025	0	Fibro	Col13a1
0	0.697495	0.414	0.109	0	Fibro	Il1rl2
0	0.695217	0.378	0.047	0	Fibro	Hoxa10
0	0.692763	0.42	0.061	0	Fibro	Tfpi
0	0.691811	0.258	0.025	0	Fibro	Rhox5
0	0.691674	0.361	0.052	0	Fibro	Fbln5
0	0.68925	0.483	0.16	0	Fibro	Pkd2
0	0.688425	0.898	0.399	0	Fibro	Zeb2
0	0.687556	0.351	0.046	0	Fibro	Usp29
0	0.681944	0.419	0.043	0	Fibro	Cpxm1
0	0.677591	0.395	0.081	0	Fibro	Disp1
0	0.674191	0.392	0.094	0	Fibro	Fzd2
0	0.673681	0.18	0.011	0	Fibro	A830018L16Rik
0	0.672472	0.294	0.044	0	Fibro	Thbs2
0	0.668575	0.427	0.067	0	Fibro	Tead2
0	0.662357	0.364	0.053	0	Fibro	Vcam1
0	0.65584	0.302	0.021	0	Fibro	A330076H08Rik
0	0.655507	0.38	0.044	0	Fibro	Dnm1
0	0.653102	0.353	0.03	0	Fibro	Naalad2
0	0.647289	0.472	0.103	0	Fibro	Eng
0	0.641011	0.2	0.023	0	Fibro	Cyp26b1
0	0.640667	0.369	0.091	0	Fibro	Dcbld2
0	0.64047	0.424	0.13	0	Fibro	Cgnl1
0	0.636274	0.326	0.027	0	Fibro	Gucy1b1
0	0.635919	0.33	0.04	0	Fibro	Uggt2
0	0.635366	0.409	0.059	0	Fibro	Mxra8
0	0.632069	0.252	0.028	0	Fibro	Col24a1
0	0.631606	0.479	0.171	0	Fibro	Cul4b
0	0.62971	0.384	0.046	0	Fibro	Arhgef25
0	0.627986	0.258	0.029	0	Fibro	Abcc9
0	0.627766	0.34	0.049	0	Fibro	Ptgis
0	0.615451	0.164	0.006	0	Fibro	Zmat4
0	0.61488	0.262	0.023	0	Fibro	Gabra3
0	0.612645	0.351	0.045	0	Fibro	Psrc1
0	0.612645	0.341	0.038	0	Fibro	Pcdh18
0	0.612154	0.22	0.02	0	Fibro	Tspan11
0	0.606682	0.34	0.042	0	Fibro	Mmp11
0	0.604607	0.303	0.033	0	Fibro	Hoxa3
0	0.601495	0.243	0.019	0	Fibro	Wt1
0	0.598596	0.329	0.072	0	Fibro	Il15
0	0.595511	0.329	0.056	0	Fibro	Kdelr3
0	0.594778	0.342	0.077	0	Fibro	Angptl2
0	0.593341	0.263	0.03	0	Fibro	Fgd5
0	0.581052	0.414	0.118	0	Fibro	Sema4c
0	0.57419	0.415	0.119	0	Fibro	Tbc1d16
0	0.569756	0.269	0.048	0	Fibro	Chn1
0	0.563305	0.331	0.071	0	Fibro	Il17rd
0	0.562179	0.33	0.077	0	Fibro	Hhat
0	0.55707	0.293	0.035	0	Fibro	Tmem45a
0	0.55648	0.246	0.029	0	Fibro	B830012L14Rik
0	0.555353	0.376	0.067	0	Fibro	Ramp2
0	0.554717	0.374	0.037	0	Fibro	3830403N18Rik
0	0.552028	0.402	0.094	0	Fibro	Dbn1
0	0.540363	0.491	0.093	0	Fibro	Des
0	0.539765	0.296	0.045	0	Fibro	Gpr153
0	0.538664	0.186	0.012	0	Fibro	Esr2
0	0.534833	0.286	0.032	0	Fibro	Eda2r
0	0.534348	0.379	0.083	0	Fibro	Fkbp7
0	0.532633	0.327	0.038	0	Fibro	Cpt1c
0	0.529994	0.364	0.066	0	Fibro	P3h1
0	0.527612	0.324	0.047	0	Fibro	Pdgfrb
0	0.527462	0.367	0.057	0	Fibro	Gjc1
0	0.527054	0.197	0.019	0	Fibro	Cpz
0	0.525605	0.38	0.103	0	Fibro	Adgrl1
0	0.517508	0.27	0.038	0	Fibro	Col27a1
0	0.514706	0.351	0.059	0	Fibro	Jam3
0	0.507669	0.34	0.04	0	Fibro	Dchs1
0	0.505095	0.375	0.089	0	Fibro	Mxra7
0	0.50338	0.265	0.044	0	Fibro	Cthrc1
0	0.501779	0.314	0.038	0	Fibro	Zfp9
0	0.501302	0.31	0.047	0	Fibro	Rftn2
0	0.499115	0.319	0.065	0	Fibro	Gpx7
0	0.497038	0.243	0.02	0	Fibro	Gm17167
0	0.493591	0.252	0.034	0	Fibro	Bcat1
0	0.492151	0.317	0.054	0	Fibro	Lox
0	0.487608	0.333	0.073	0	Fibro	Nlgn2
0	0.487571	0.176	0.008	0	Fibro	Syn2
0	0.48544	0.199	0.02	0	Fibro	Twist2
0	0.483669	0.325	0.061	0	Fibro	Armcx1
0	0.481157	0.246	0.022	0	Fibro	A830082K12Rik
0	0.480043	0.268	0.031	0	Fibro	Amot
0	0.472962	0.291	0.018	0	Fibro	Nxf3
0	0.470943	0.331	0.07	0	Fibro	Mmp23
0	0.466772	0.224	0.03	0	Fibro	Syt2
0	0.465402	0.274	0.035	0	Fibro	Ccn4
0	0.465355	0.304	0.045	0	Fibro	Crispld2
0	0.464096	0.279	0.026	0	Fibro	2410018L13Rik
0	0.463784	0.243	0.023	0	Fibro	Cacna1g
0	0.459108	0.336	0.068	0	Fibro	Flnc
0	0.455354	0.237	0.034	0	Fibro	Hgf
0	0.454524	0.211	0.014	0	Fibro	9330188P03Rik
0	0.453401	0.294	0.045	0	Fibro	Nynrin
0	0.450865	0.267	0.027	0	Fibro	Gnasas1
0	0.450382	0.327	0.074	0	Fibro	Reck
0	0.447963	0.237	0.015	0	Fibro	Pde9a
0	0.446433	0.303	0.049	0	Fibro	Ctsk
0	0.445818	0.259	0.026	0	Fibro	Trim71
0	0.439805	0.286	0.055	0	Fibro	Sertad4
0	0.433786	0.254	0.033	0	Fibro	Vstm4
0	0.428391	0.263	0.036	0	Fibro	Ssc5d
0	0.425852	0.314	0.056	0	Fibro	Lix1l
0	0.419947	0.312	0.036	0	Fibro	Xlr
0	0.419005	0.503	0.145	0	Fibro	Dab2
0	0.414123	0.249	0.021	0	Fibro	Adamts7
0	0.412239	0.237	0.036	0	Fibro	Cntfr
0	0.411819	0.282	0.045	0	Fibro	Chst2
0	0.407619	0.273	0.037	0	Fibro	Loxl3
0	0.407406	0.191	0.009	0	Fibro	Sox5os4
0	0.40499	0.177	0.006	0	Fibro	Alx3
0	0.403176	0.208	0.013	0	Fibro	2700033N17Rik
0	0.399707	0.256	0.04	0	Fibro	Dact1
0	0.395916	0.242	0.021	0	Fibro	Smim41
0	0.395431	0.41	0.055	0	Fibro	Serping1
0	0.393348	0.26	0.033	0	Fibro	Podxl2
0	0.385563	0.186	0.01	0	Fibro	Rgs17
0	0.384398	0.217	0.021	0	Fibro	Rem1
0	0.382596	0.203	0.01	0	Fibro	Gm9801
0	0.382008	0.259	0.041	0	Fibro	Speg
0	0.380915	0.225	0.018	0	Fibro	Olfml1
0	0.369924	0.21	0.02	0	Fibro	Smarca1
0	0.36574	0.23	0.025	0	Fibro	Tro
0	0.348784	0.22	0.015	0	Fibro	Clstn3
0	0.332999	0.193	0.012	0	Fibro	Ntrk1
0	0.332806	0.235	0.015	0	Fibro	4930550L24Rik
0	0.324772	0.182	0.011	0	Fibro	Gm26760
0	0.317185	0.208	0.016	0	Fibro	Gm266
0	0.312309	0.191	0.015	0	Fibro	Hoxa11
0	0.31192	0.182	0.007	0	Fibro	Uba1y
0	0.308907	0.214	0.014	0	Fibro	6330403K07Rik
0	0.305539	0.171	0.008	0	Fibro	6720468P15Rik
0	0.286125	0.175	0.014	0	Fibro	Gm28187
0	0.280911	0.15	0.007	0	Fibro	1010001N08Rik
0	0.267413	0.141	0.006	0	Fibro	Gm42439
5.68631e-308	0.490928	0.342	0.086	1.83588e-303	Fibro	Kank2
1.17968e-307	0.789024	0.71	0.419	3.80871e-303	Fibro	R3hdm1
1.38301e-307	0.286352	0.155	0.009	4.46518e-303	Fibro	Cacna1h
2.2299e-307	0.874799	0.671	0.367	7.19945e-303	Fibro	Cdc42bpa
2.70466e-307	0.364977	0.134	0.004	8.73227e-303	Fibro	1700047M11Rik
5.54701e-307	0.27575	0.15	0.008	1.79091e-302	Fibro	G630016G05Rik
1.36709e-306	0.902121	0.665	0.372	4.41377e-302	Fibro	Clasp1
4.01964e-306	0.646038	0.298	0.064	1.29778e-301	Fibro	Mark1
2.34402e-304	0.565535	0.753	0.36	7.5679e-300	Fibro	Gab2
1.15433e-303	0.752572	0.739	0.437	3.72686e-299	Fibro	Zfp638
1.55637e-303	0.950534	0.746	0.447	5.02488e-299	Fibro	Prkce
6.97703e-303	1.29007	0.665	0.342	2.2526e-298	Fibro	Slc8a1
1.56915e-302	0.542943	0.508	0.171	5.06615e-298	Fibro	Soat1
7.26525e-302	0.825062	0.301	0.067	2.34566e-297	Fibro	Angpt1
5.51691e-300	0.86725	0.756	0.365	1.78119e-295	Fibro	Trps1
1.03709e-299	0.409008	0.24	0.04	3.34835e-295	Fibro	Gm49692
1.11267e-299	0.597778	0.403	0.122	3.59236e-295	Fibro	Camk2n1
1.71602e-298	0.945052	0.726	0.454	5.54035e-294	Fibro	Bbx
2.26455e-298	0.998058	0.351	0.094	7.31134e-294	Fibro	Cacnb2
4.24104e-298	0.333788	0.224	0.033	1.36926e-293	Fibro	Zfp354c
2.02255e-297	0.814752	0.61	0.303	6.53001e-293	Fibro	Ppp1r12b
8.09052e-297	0.640419	0.265	0.047	2.61211e-292	Fibro	Flt1
2.03415e-296	0.407843	0.146	0.008	6.56747e-292	Fibro	Hand2
2.56677e-296	0.318304	0.226	0.034	8.28706e-292	Fibro	Dact3
6.4509e-296	0.64874	0.477	0.188	2.08274e-291	Fibro	Eva1b
2.00052e-295	0.469051	0.252	0.042	6.45887e-291	Fibro	Rarres2
1.35591e-293	0.772389	0.621	0.316	4.37769e-289	Fibro	Tspan9
1.53156e-293	0.792873	0.69	0.415	4.9448e-289	Fibro	Smarcc1
2.23376e-291	0.638393	0.246	0.042	7.21193e-287	Fibro	Spon1
4.20299e-291	0.850616	0.626	0.319	1.35698e-286	Fibro	P4ha1
9.37215e-291	0.843603	0.786	0.52	3.02589e-286	Fibro	Phip
3.34493e-290	0.877584	0.133	0.006	1.07995e-285	Fibro	Grin3a
1.00759e-289	0.293583	0.186	0.021	3.25311e-285	Fibro	Rbm46
6.73043e-289	0.486935	0.304	0.071	2.17299e-284	Fibro	Stxbp4
8.83936e-289	0.354159	0.245	0.043	2.85388e-284	Fibro	Gm1673
2.23777e-288	0.29709	0.145	0.009	7.22485e-284	Fibro	Hoxd11
3.63949e-287	0.461712	0.36	0.101	1.17505e-282	Fibro	Efemp2
2.11621e-286	0.303671	0.215	0.031	6.83238e-282	Fibro	Ndn
6.53304e-285	0.621945	0.376	0.113	2.10926e-280	Fibro	Msrb3
9.02366e-285	0.576788	0.269	0.051	2.91338e-280	Fibro	Dclk1
1.02751e-284	0.393443	0.229	0.036	3.31741e-280	Fibro	Gask1b
1.23802e-284	0.467275	0.176	0.018	3.99707e-280	Fibro	Prdm6
2.34239e-284	0.406584	0.185	0.021	7.56265e-280	Fibro	Has2
8.85312e-283	0.291084	0.204	0.028	2.85832e-278	Fibro	Vash2
1.27181e-282	0.998018	0.574	0.289	4.10617e-278	Fibro	Plekha6
2.45072e-282	0.465573	0.177	0.019	7.91238e-278	Fibro	Npr3
3.90494e-282	0.332765	0.228	0.037	1.26075e-277	Fibro	BC034090
6.5065e-282	0.736611	0.524	0.229	2.10069e-277	Fibro	L3mbtl3
7.72293e-282	0.455706	0.378	0.112	2.49342e-277	Fibro	Armcx3
1.52402e-281	0.40749	0.142	0.009	4.92045e-277	Fibro	Hand2os1
3.58848e-281	0.818849	0.567	0.267	1.15858e-276	Fibro	Lncppara
4.94182e-281	0.410266	0.162	0.014	1.59552e-276	Fibro	Greb1
6.94544e-281	0.839279	0.747	0.481	2.2424e-276	Fibro	Tbl1x
4.5287e-280	0.29622	0.171	0.017	1.46213e-275	Fibro	Abat
1.73908e-278	0.793948	0.253	0.047	5.61481e-274	Fibro	Eln
2.09219e-278	0.540945	0.354	0.106	6.75486e-274	Fibro	2700081O15Rik
1.65758e-277	0.445516	0.272	0.056	5.35165e-273	Fibro	Tmem119
1.84766e-277	0.360449	0.237	0.041	5.96535e-273	Fibro	Cnrip1
2.90792e-277	0.659545	0.904	0.741	9.3885e-273	Fibro	Hnrnpu
4.30871e-277	0.526907	0.411	0.144	1.39111e-272	Fibro	Ikbip
4.02811e-276	1.16768	0.675	0.356	1.30051e-271	Fibro	Thsd4
6.70649e-276	0.312064	0.123	0.005	2.16526e-271	Fibro	Gm20631
1.99376e-275	0.280002	0.189	0.023	6.43704e-271	Fibro	Hoxc11
2.10149e-275	0.836571	0.73	0.446	6.78487e-271	Fibro	2011-09-01
2.59925e-275	0.383249	0.139	0.008	8.39195e-271	Fibro	Trpc3
3.16006e-275	0.25923	0.171	0.017	1.02026e-270	Fibro	Wdr86
2.71242e-274	0.339284	0.264	0.053	8.75732e-270	Fibro	Armcx2
4.69034e-274	2.19196	0.679	0.483	1.51432e-269	Fibro	Rora
4.99382e-273	0.795754	0.714	0.439	1.6123e-268	Fibro	Mbd5
2.874e-272	0.583183	0.404	0.122	9.27901e-268	Fibro	Atp2b4
8.43269e-272	0.375417	0.267	0.052	2.72258e-267	Fibro	Sparcl1
1.03584e-271	0.680702	0.222	0.037	3.34432e-267	Fibro	Enox1
1.09507e-271	1.06301	0.81	0.567	3.53555e-267	Fibro	Itpr1
1.45877e-271	0.532768	0.206	0.03	4.7098e-267	Fibro	Enpep
5.34773e-271	1.04095	0.404	0.144	1.72657e-266	Fibro	Ptch1
8.24039e-271	0.780028	0.632	0.347	2.66049e-266	Fibro	Stk3
1.8102e-270	0.60179	0.266	0.053	5.84442e-266	Fibro	Csgalnact1
2.1002e-270	0.626726	0.432	0.166	6.7807e-266	Fibro	Fblim1
2.89245e-270	0.788715	0.808	0.568	9.33855e-266	Fibro	Dnajc1
4.10471e-270	0.34383	0.217	0.034	1.32525e-265	Fibro	Tbx1
7.94198e-270	0.738331	0.714	0.424	2.56415e-265	Fibro	Syne2
1.26715e-269	0.540877	0.546	0.239	4.09112e-265	Fibro	Zfp516
2.4035e-269	0.438105	0.202	0.029	7.75995e-265	Fibro	Wdr66
2.42857e-269	0.782034	0.872	0.671	7.84089e-265	Fibro	Nktr
3.78087e-269	0.671333	0.311	0.075	1.22069e-264	Fibro	Hs6st2
4.2922e-269	0.33232	0.15	0.012	1.38578e-264	Fibro	Rnf17
9.16085e-269	0.783718	0.642	0.356	2.95767e-264	Fibro	Dis3l2
9.53369e-269	0.312931	0.164	0.016	3.07805e-264	Fibro	6030407O03Rik
3.14438e-266	0.52914	0.353	0.107	1.01519e-261	Fibro	Zmat3
1.20811e-265	0.34838	0.226	0.038	3.90051e-261	Fibro	Coro2b
4.19334e-265	0.715513	0.66	0.38	1.35386e-260	Fibro	Bmpr1a
7.45505e-265	0.734121	0.316	0.079	2.40694e-260	Fibro	Col15a1
1.16872e-263	0.515476	0.445	0.158	3.77332e-259	Fibro	Rhoc
1.51141e-263	0.604373	0.168	0.018	4.87973e-259	Fibro	Kcnt2
1.98906e-263	0.66973	0.852	0.64	6.42189e-259	Fibro	Tnrc6b
2.12035e-263	0.559985	0.409	0.147	6.84575e-259	Fibro	Arhgef17
2.19367e-263	0.769468	0.657	0.374	7.08249e-259	Fibro	Dock7
2.29572e-263	0.802341	0.646	0.387	7.41198e-259	Fibro	Yaf2
1.08628e-262	0.251319	0.162	0.016	3.50715e-258	Fibro	Wasf1
1.18964e-262	0.275669	0.176	0.021	3.84087e-258	Fibro	Pygo1
1.45697e-262	0.838847	0.15	0.013	4.70397e-258	Fibro	Opcml
3.29885e-262	0.285911	0.204	0.031	1.06507e-257	Fibro	Clip3
1.31966e-261	0.460592	0.325	0.091	4.26067e-257	Fibro	Klhl22
5.709e-261	0.800165	0.74	0.462	1.84321e-256	Fibro	Dock1
7.84208e-260	0.336726	0.271	0.062	2.5319e-255	Fibro	Cacnb3
9.30528e-260	1.32799	0.132	0.008	3.0043e-255	Fibro	Kcnd2
3.5708e-258	0.723115	0.657	0.38	1.15287e-253	Fibro	Gfpt1
1.75043e-257	0.40638	0.234	0.044	5.65145e-253	Fibro	Plscr4
5.08164e-257	0.675347	0.345	0.102	1.64066e-252	Fibro	Pmp22
6.11837e-257	0.770244	0.684	0.403	1.97538e-252	Fibro	Sbf2
1.79732e-256	0.66368	0.906	0.735	5.80282e-252	Fibro	Rrbp1
2.29635e-256	0.926868	0.639	0.362	7.41398e-252	Fibro	Nr2f2
3.18861e-256	1.19023	0.665	0.39	1.02947e-251	Fibro	Stox2
3.87061e-256	0.721637	0.303	0.075	1.24967e-251	Fibro	Klf12
3.85687e-255	0.739308	0.711	0.456	1.24523e-250	Fibro	Eprs
7.27174e-255	0.795268	0.639	0.364	2.34775e-250	Fibro	Kat6b
1.57865e-254	0.737088	0.639	0.371	5.09684e-250	Fibro	Gigyf2
4.09721e-254	0.821418	0.441	0.176	1.32282e-249	Fibro	Plekhg1
4.72917e-254	0.989974	0.424	0.161	1.52686e-249	Fibro	9530026P05Rik
1.73825e-253	0.31502	0.214	0.035	5.61211e-249	Fibro	S1pr3
2.53479e-253	0.833843	0.744	0.386	8.18381e-249	Fibro	Lgals1
4.51525e-253	0.464636	0.128	0.008	1.45779e-248	Fibro	Slit1
7.90521e-253	0.570162	0.331	0.095	2.55228e-248	Fibro	Cep112
2.65804e-252	0.497265	0.166	0.019	8.58174e-248	Fibro	Ntrk2
6.33762e-252	0.667681	0.646	0.368	2.04616e-247	Fibro	Mdm4
2.29823e-251	0.623737	0.556	0.228	7.42007e-247	Fibro	Chst11
8.79963e-251	0.314932	0.228	0.04	2.84105e-246	Fibro	Cd248
1.21565e-250	0.790812	0.765	0.481	3.92484e-246	Fibro	Arhgap10
2.61298e-249	0.428334	0.312	0.078	8.43626e-245	Fibro	Rhoj
1.69462e-248	0.592281	0.507	0.234	5.47126e-244	Fibro	Zfp451
1.17723e-247	0.943021	0.64	0.392	3.80081e-243	Fibro	Ppfibp1
2.04053e-247	0.874429	0.775	0.489	6.58806e-243	Fibro	Cd63
3.59782e-247	0.458143	0.401	0.134	1.16159e-242	Fibro	Arrdc3
5.268e-247	0.339507	0.23	0.045	1.70083e-242	Fibro	Cdr2l
8.11404e-247	0.301795	0.199	0.032	2.6197e-242	Fibro	B3gnt9
2.61039e-245	0.542924	0.477	0.202	8.42791e-241	Fibro	Myef2
3.85481e-245	0.42745	0.177	0.024	1.24456e-240	Fibro	Dgki
4.88136e-245	0.489853	0.343	0.105	1.576e-240	Fibro	Tram2
4.20275e-244	0.34727	0.404	0.127	1.3569e-239	Fibro	Stard9
5.66724e-244	0.630755	0.215	0.039	1.82972e-239	Fibro	Adcy2
1.06442e-243	0.73732	0.707	0.438	3.43658e-239	Fibro	Srgap2
1.11483e-243	0.524198	0.344	0.111	3.59934e-239	Fibro	Pdia5
1.88644e-243	0.659054	0.768	0.522	6.09055e-239	Fibro	Srek1
2.65617e-243	0.753118	0.673	0.404	8.57571e-239	Fibro	Cask
8.83104e-243	1.43224	0.604	0.347	2.85119e-238	Fibro	Nckap5
1.34753e-242	0.540059	0.485	0.208	4.35062e-238	Fibro	Cplane1
4.24072e-242	0.405893	0.127	0.009	1.36916e-237	Fibro	Syt6
5.13168e-242	0.326153	0.406	0.138	1.65681e-237	Fibro	Timp3
8.87124e-242	0.628836	0.464	0.204	2.86417e-237	Fibro	Casd1
9.04088e-242	0.991239	0.123	0.008	2.91894e-237	Fibro	Npy
1.46255e-241	0.789061	0.173	0.023	4.72198e-237	Fibro	Adam23
9.23492e-241	0.352947	0.234	0.048	2.98159e-236	Fibro	Tet1
3.6076e-240	0.684241	0.648	0.402	1.16475e-235	Fibro	Dcaf8
9.39036e-240	1.0687	0.316	0.092	3.03177e-235	Fibro	Gm42047
1.91914e-239	0.758549	0.267	0.062	6.19612e-235	Fibro	Pdgfd
4.39234e-239	0.36113	0.257	0.059	1.41811e-234	Fibro	Fkbp11
6.49732e-239	0.655599	0.228	0.044	2.09772e-234	Fibro	Abi3bp
8.90396e-239	0.337609	0.26	0.057	2.87473e-234	Fibro	Rragd
1.76538e-238	0.372586	0.163	0.02	5.6997e-234	Fibro	Enpp2
1.79338e-238	0.507108	0.534	0.247	5.7901e-234	Fibro	Itsn1
5.18234e-238	0.575925	0.52	0.238	1.67317e-233	Fibro	Hjurp
5.79853e-238	0.295904	0.199	0.033	1.87211e-233	Fibro	Armcx4
1.13817e-237	0.269579	0.186	0.028	3.67469e-233	Fibro	Plppr3
1.53254e-237	0.715682	0.706	0.461	4.94797e-233	Fibro	Pdia6
1.62024e-237	1.34234	0.494	0.253	5.23111e-233	Fibro	Rgs5
3.32099e-237	0.659369	0.243	0.05	1.07221e-232	Fibro	Sfrp2
5.88656e-237	0.267728	0.192	0.031	1.90054e-232	Fibro	Hic1
1.03499e-236	0.670473	0.607	0.339	3.34157e-232	Fibro	Zmym4
4.83878e-236	0.750966	0.735	0.483	1.56225e-231	Fibro	Tmcc1
1.63898e-235	2.17522	0.419	0.193	5.29162e-231	Fibro	Cadps2
3.2356e-235	0.327022	0.322	0.089	1.04465e-230	Fibro	Cd302
3.82335e-235	0.2839	0.218	0.039	1.23441e-230	Fibro	Arap3
7.48194e-235	0.391663	0.311	0.085	2.41562e-230	Fibro	Mertk
8.96751e-235	0.507301	0.407	0.155	2.89525e-230	Fibro	Dtx3
2.52394e-234	0.345758	0.264	0.065	8.14879e-230	Fibro	Sox12
4.49184e-234	0.63466	0.291	0.081	1.45023e-229	Fibro	Dclre1a
5.00258e-234	0.547603	0.418	0.168	1.61513e-229	Fibro	Cyp20a1
6.57018e-234	0.74135	0.559	0.28	2.12125e-229	Fibro	Tspan5
2.87976e-233	0.72917	0.759	0.509	9.29761e-229	Fibro	Fto
3.68437e-233	0.301964	0.121	0.008	1.18953e-228	Fibro	B530045E10Rik
3.84258e-233	0.647422	0.576	0.304	1.24062e-228	Fibro	Ckap4
8.13711e-233	0.320209	0.299	0.079	2.62715e-228	Fibro	Arid3a
1.13472e-232	1.07343	0.64	0.401	3.66356e-228	Fibro	Tns3
1.19774e-232	0.353829	0.175	0.024	3.86704e-228	Fibro	St8sia2
5.23773e-232	0.311283	0.172	0.024	1.69105e-227	Fibro	Hdx
1.5814e-231	0.634843	0.754	0.511	5.1057e-227	Fibro	Cbx3
1.9012e-231	0.479122	0.315	0.095	6.13821e-227	Fibro	Chpf
4.33147e-231	0.325416	0.218	0.04	1.39846e-226	Fibro	C1s1
1.57886e-230	0.670409	0.605	0.346	5.0975e-226	Fibro	Cspp1
1.80419e-230	2.28809	0.252	0.062	5.82502e-226	Fibro	Sntg1
2.75406e-230	0.544166	0.351	0.121	8.89176e-226	Fibro	Oaf
3.50132e-229	0.268595	0.135	0.012	1.13044e-224	Fibro	Cfap74
2.13265e-228	0.429148	0.11	0.006	6.88547e-224	Fibro	C7
5.02386e-228	1.12635	0.285	0.076	1.622e-223	Fibro	Sdk1
7.09325e-228	0.579211	0.395	0.14	2.29013e-223	Fibro	Sorbs1
8.79074e-228	0.785923	0.698	0.442	2.83818e-223	Fibro	Exoc6b
1.61319e-227	0.315497	0.204	0.037	5.20833e-223	Fibro	Gm40841
6.84872e-227	0.382489	0.166	0.022	2.21118e-222	Fibro	Olfr1033
1.41203e-225	0.378422	0.177	0.026	4.55889e-221	Fibro	Lgi2
3.29592e-225	0.313999	0.241	0.055	1.06412e-220	Fibro	Zcchc3
4.62781e-225	0.403097	0.105	0.005	1.49413e-220	Fibro	Adamts19
5.65997e-225	0.508599	0.623	0.33	1.82738e-220	Fibro	Ccdc88a
7.45293e-225	0.490505	0.337	0.104	2.40625e-220	Fibro	Dnm3
1.15811e-224	0.576968	0.362	0.13	3.73907e-220	Fibro	Hacd1
2.07921e-224	0.409322	0.189	0.032	6.71294e-220	Fibro	Adamts4
3.60412e-224	0.613899	0.242	0.057	1.16363e-219	Fibro	Chst8
4.72075e-224	0.569151	0.943	0.809	1.52414e-219	Fibro	Hnrnpa2b1
1.54776e-223	0.539893	0.574	0.29	4.99708e-219	Fibro	Myo9a
6.79848e-223	0.356442	0.282	0.071	2.19496e-218	Fibro	Rnf144a
1.35699e-222	0.524351	0.46	0.206	4.38117e-218	Fibro	Tmem39a
5.81578e-222	0.582594	0.57	0.298	1.87768e-217	Fibro	Pias2
2.38747e-221	0.779106	0.559	0.305	7.70818e-217	Fibro	Myo6
3.44525e-220	0.398219	0.262	0.065	1.11233e-215	Fibro	Eml1
4.52919e-220	0.794765	0.85	0.662	1.4623e-215	Fibro	Hsp90b1
5.17016e-220	0.578647	0.444	0.203	1.66924e-215	Fibro	Kifap3
1.89413e-219	0.320327	0.176	0.028	6.1154e-215	Fibro	8430419K02Rik
4.28375e-219	0.669581	0.761	0.526	1.38305e-214	Fibro	Kdm5a
6.54604e-219	0.605058	0.688	0.435	2.11345e-214	Fibro	Tnks
7.76823e-219	0.768014	0.648	0.401	2.50805e-214	Fibro	Rnf169
1.00926e-218	0.366535	0.223	0.045	3.2585e-214	Fibro	Adamts5
1.0171e-218	0.584749	0.433	0.182	3.28379e-214	Fibro	Dync2h1
1.39739e-218	0.692834	0.301	0.087	4.5116e-214	Fibro	Ncald
1.95211e-218	0.337354	0.251	0.062	6.30258e-214	Fibro	Fignl2
4.10199e-218	0.437192	0.249	0.056	1.32437e-213	Fibro	Loxl1
7.48022e-218	0.679086	0.565	0.306	2.41506e-213	Fibro	Mfge8
2.45187e-217	0.813456	0.8	0.483	7.91611e-213	Fibro	Igfbp7
9.5287e-217	0.48548	0.915	0.714	3.07644e-212	Fibro	AY036118
1.02831e-216	0.410221	0.134	0.013	3.32001e-212	Fibro	Npas3
1.05621e-216	0.397082	0.168	0.025	3.41008e-212	Fibro	Spon2
1.14175e-216	0.338199	0.232	0.052	3.68625e-212	Fibro	Fkbp14
1.45219e-216	0.742639	0.541	0.287	4.68854e-212	Fibro	Rasal2
2.80582e-216	0.619734	0.464	0.221	9.05886e-212	Fibro	Afap1
4.69118e-216	0.253654	0.144	0.016	1.51459e-211	Fibro	Tal1
4.01057e-215	0.48847	0.395	0.153	1.29485e-210	Fibro	Rps6kc1
4.9199e-215	0.363285	0.187	0.031	1.58844e-210	Fibro	Tnxb
1.56999e-213	0.282879	0.168	0.025	5.06888e-209	Fibro	Reep1
6.15606e-213	0.740621	0.515	0.257	1.98755e-208	Fibro	St6gal1
8.06044e-213	0.293968	0.117	0.009	2.60239e-208	Fibro	Fendrr
1.17014e-212	0.506637	0.413	0.175	3.7779e-208	Fibro	Arhgef40
1.4248e-212	0.541375	0.41	0.172	4.6001e-208	Fibro	Bcl9
3.25988e-212	0.521731	0.15	0.02	1.05249e-207	Fibro	Ace2
3.65208e-212	1.28862	0.495	0.268	1.17911e-207	Fibro	Robo1
5.15511e-211	0.273381	0.213	0.042	1.66438e-206	Fibro	Cd40
3.2859e-210	0.28458	0.114	0.008	1.06088e-205	Fibro	Lmntd1
6.10691e-210	0.319711	0.241	0.059	1.97168e-205	Fibro	Mex3b
2.71614e-209	0.635446	0.678	0.421	8.76935e-205	Fibro	Cd81
7.22859e-209	0.6539	0.871	0.673	2.33382e-204	Fibro	Tcf12
4.01209e-208	0.605061	0.304	0.099	1.29534e-203	Fibro	Cecr2
5.03202e-208	0.636703	0.706	0.485	1.62464e-203	Fibro	Top2b
5.85657e-208	0.381476	0.245	0.061	1.89085e-203	Fibro	Xkr6
6.42672e-208	0.543353	0.575	0.316	2.07493e-203	Fibro	Mga
1.34693e-207	0.376166	0.123	0.011	4.34871e-203	Fibro	Gm45589
2.65166e-207	0.410751	0.436	0.175	8.56115e-203	Fibro	Scpep1
2.98765e-207	0.613981	0.198	0.038	9.64594e-203	Fibro	Eya1
8.61857e-207	0.427256	0.302	0.095	2.78259e-202	Fibro	Tmlhe
8.98958e-207	0.277511	0.116	0.009	2.90237e-202	Fibro	Lhfpl3
2.09543e-206	0.462348	0.472	0.205	6.76531e-202	Fibro	Apaf1
2.79521e-206	0.833163	0.431	0.179	9.02462e-202	Fibro	Nav2
8.99227e-206	0.460206	0.158	0.023	2.90324e-201	Fibro	Dpf3
1.3673e-205	0.770698	0.594	0.349	4.41446e-201	Fibro	Raph1
2.97359e-205	0.621227	0.785	0.574	9.60052e-201	Fibro	Khdrbs1
3.62918e-205	0.580097	0.491	0.251	1.17172e-200	Fibro	Thra
5.56006e-205	0.368638	0.279	0.082	1.79512e-200	Fibro	Mex3a
5.67195e-205	0.587867	0.267	0.071	1.83125e-200	Fibro	Cdkn1c
1.13367e-204	0.495207	0.208	0.043	3.66016e-200	Fibro	Cyp7b1
1.29151e-204	0.651553	0.957	0.847	4.16977e-200	Fibro	Gnas
1.11274e-203	0.531743	0.279	0.076	3.5926e-199	Fibro	Limch1
1.94656e-203	0.714835	0.728	0.515	6.28467e-199	Fibro	Rc3h1
3.23197e-203	0.339636	0.246	0.061	1.04347e-198	Fibro	4930503L19Rik
4.60572e-203	0.307866	0.104	0.006	1.487e-198	Fibro	Elavl4
4.9003e-203	0.511747	0.384	0.156	1.58211e-198	Fibro	Usp40
1.29124e-202	0.282441	0.144	0.018	4.1689e-198	Fibro	Syt14
2.81979e-202	0.608332	0.649	0.418	9.10398e-198	Fibro	Cop1
3.54055e-202	0.530301	0.484	0.243	1.1431e-197	Fibro	Nvl
1.02731e-201	0.474265	0.186	0.034	3.31676e-197	Fibro	Fndc1
1.16988e-201	0.357923	0.287	0.089	3.77708e-197	Fibro	Poglut2
6.75925e-201	0.657524	0.825	0.609	2.18229e-196	Fibro	Snd1
1.38233e-200	0.505613	0.401	0.169	4.463e-196	Fibro	Ercc5
1.83115e-200	0.682987	0.482	0.243	5.91206e-196	Fibro	Fer
4.64478e-200	0.687589	0.213	0.047	1.49961e-195	Fibro	Trabd2b
6.90181e-200	0.466003	0.38	0.153	2.22832e-195	Fibro	Crtap
7.56396e-200	0.533861	0.258	0.072	2.4421e-195	Fibro	Etv1
3.68052e-199	0.857721	0.434	0.191	1.18829e-194	Fibro	Rad51b
4.28982e-199	0.809442	0.517	0.275	1.38501e-194	Fibro	Ltbp4
5.59087e-199	0.505262	0.596	0.303	1.80507e-194	Fibro	Arhgap24
8.75094e-199	1.00997	0.652	0.437	2.82533e-194	Fibro	Plxdc2
2.01057e-198	0.575023	0.693	0.461	6.49132e-194	Fibro	Tmem131
2.62208e-198	0.679029	0.508	0.267	8.46564e-194	Fibro	St7
3.78581e-198	0.366457	0.115	0.01	1.22229e-193	Fibro	Tmem132c
1.04065e-197	0.586205	0.391	0.163	3.35984e-193	Fibro	Pnpt1
3.39603e-197	0.30357	0.185	0.035	1.09644e-192	Fibro	Hspa12a
5.52378e-197	0.643991	0.709	0.475	1.78341e-192	Fibro	Tceal9
6.11116e-197	0.40451	0.344	0.119	1.97305e-192	Fibro	Hdgfl3
1.71057e-196	0.290443	0.194	0.038	5.52275e-192	Fibro	Pth1r
9.78786e-196	0.402572	0.122	0.012	3.16011e-191	Fibro	St6galnac5
1.69759e-195	0.453721	0.198	0.04	5.48084e-191	Fibro	Prex2
3.06497e-195	0.664954	0.604	0.336	9.89555e-191	Fibro	Tuba1a
5.57764e-195	0.601171	0.647	0.419	1.8008e-190	Fibro	Adnp
7.29966e-195	0.603967	0.612	0.362	2.35677e-190	Fibro	Erc1
8.22728e-195	0.575471	0.581	0.331	2.65626e-190	Fibro	Kdm3a
9.07489e-195	0.532154	0.58	0.331	2.92992e-190	Fibro	Ccnt2
2.70279e-194	0.74917	0.732	0.488	8.72623e-190	Fibro	Tcf7l2
3.21709e-194	0.344775	0.223	0.054	1.03867e-189	Fibro	Fsd1l
4.81507e-194	0.587553	0.544	0.299	1.55459e-189	Fibro	Swt1
9.1519e-194	0.518625	0.404	0.178	2.95478e-189	Fibro	Zcchc14
5.32428e-193	0.562593	0.583	0.335	1.719e-188	Fibro	Cnn3
7.33409e-193	0.263238	0.107	0.008	2.36788e-188	Fibro	Cpa1
1.23885e-192	0.582143	0.752	0.546	3.99976e-188	Fibro	Dhx9
1.99181e-192	0.622973	0.729	0.502	6.43075e-188	Fibro	Chd3
2.05703e-192	0.503359	0.371	0.149	6.64133e-188	Fibro	Apex2
2.77838e-192	0.272443	0.175	0.032	8.97026e-188	Fibro	Zfp57
3.28708e-192	0.586916	0.58	0.346	1.06127e-187	Fibro	Rabgap1
4.47441e-192	0.578452	0.895	0.694	1.44461e-187	Fibro	Itgb1
4.84977e-192	0.567894	0.608	0.367	1.5658e-187	Fibro	Arnt
4.25692e-191	0.603843	0.463	0.234	1.37439e-186	Fibro	Gtf2ird1
1.27616e-190	0.645861	0.651	0.422	4.12019e-186	Fibro	Arhgap5
2.13236e-190	0.256582	0.157	0.025	6.88455e-186	Fibro	Osr2
9.20058e-190	0.486755	0.463	0.221	2.9705e-185	Fibro	Qsox1
1.32473e-189	0.296624	0.128	0.015	4.27703e-185	Fibro	Adcyap1r1
2.27269e-189	0.799622	0.651	0.429	7.33761e-185	Fibro	Dapk1
2.51307e-189	0.282672	0.14	0.019	8.11371e-185	Fibro	Ntf3
2.33363e-188	0.659387	0.488	0.26	7.53437e-184	Fibro	Zfp827
2.35217e-188	0.295884	0.155	0.025	7.59423e-184	Fibro	Kank4
4.6843e-188	0.352684	0.238	0.062	1.51237e-183	Fibro	4732471J01Rik
1.19774e-187	0.487027	0.549	0.293	3.86702e-183	Fibro	Lbh
1.78439e-187	0.485933	0.144	0.02	5.7611e-183	Fibro	Ndnf
5.5238e-187	0.615122	0.559	0.329	1.78341e-182	Fibro	Camsap2
5.79411e-187	0.341712	0.286	0.092	1.87069e-182	Fibro	Gstm5
1.06891e-186	0.565138	0.859	0.681	3.45108e-182	Fibro	Atrx
1.62104e-186	0.566713	0.708	0.49	5.2337e-182	Fibro	Morf4l2
3.04124e-186	0.536771	0.453	0.231	9.81894e-182	Fibro	Wipi1
5.56476e-186	0.736105	0.693	0.471	1.79664e-181	Fibro	Kif1b
6.37971e-186	0.632499	0.488	0.26	2.05975e-181	Fibro	Neo1
2.30227e-185	0.622345	0.595	0.367	7.43311e-181	Fibro	Nbeal1
2.95239e-185	0.395989	0.281	0.09	9.53209e-181	Fibro	Stxbp1
3.60118e-185	0.542143	0.318	0.112	1.16268e-180	Fibro	Peg10
1.56533e-184	0.387231	0.279	0.087	5.05382e-180	Fibro	Rhobtb1
1.64115e-184	0.641848	0.637	0.404	5.2986e-180	Fibro	Csnk1g1
3.08606e-184	0.311536	0.408	0.166	9.96366e-180	Fibro	Fcgrt
1.02646e-183	0.51091	0.492	0.257	3.31404e-179	Fibro	Yeats2
1.08167e-183	0.4873	0.413	0.181	3.49229e-179	Fibro	Ubtd2
1.68036e-183	0.722203	0.382	0.171	5.42523e-179	Fibro	Pde5a
3.50378e-183	0.415572	0.371	0.153	1.13123e-178	Fibro	Glt8d1
5.93453e-183	0.402	0.282	0.094	1.91602e-178	Fibro	Ggcx
3.22033e-182	0.496785	0.409	0.159	1.03972e-177	Fibro	Rcsd1
4.67805e-182	0.593723	0.669	0.442	1.51036e-177	Fibro	Ubr3
5.66414e-182	0.569178	0.684	0.454	1.82873e-177	Fibro	Gtf2i
2.12563e-181	0.279921	0.143	0.021	6.8628e-177	Fibro	AW551984
2.59634e-181	0.292729	0.144	0.022	8.38256e-177	Fibro	Mirg
4.11086e-181	0.259166	0.153	0.024	1.32723e-176	Fibro	Kif1a
5.46604e-181	1.18957	0.17	0.032	1.76477e-176	Fibro	Gm20560
6.584e-181	0.546843	0.64	0.416	2.12571e-176	Fibro	Ddb1
1.12738e-180	0.633391	0.585	0.36	3.63986e-176	Fibro	Map4k5
1.37531e-180	0.340513	0.152	0.025	4.44032e-176	Fibro	Ano5
2.00767e-180	0.57071	0.503	0.274	6.48197e-176	Fibro	Arhgap35
1.44117e-179	0.410372	0.372	0.15	4.65297e-175	Fibro	Ddah2
1.75348e-179	0.523443	0.526	0.295	5.66128e-175	Fibro	Txndc5
1.9763e-179	0.431546	0.137	0.019	6.38068e-175	Fibro	Lum
5.04988e-179	0.322888	0.241	0.069	1.6304e-174	Fibro	Ston1
1.15151e-178	0.325707	0.254	0.076	3.71778e-174	Fibro	Fzd7
1.68121e-178	0.274321	0.178	0.036	5.42795e-174	Fibro	Hoxc6
4.31613e-178	0.426107	0.161	0.028	1.39351e-173	Fibro	Cxcl14
9.0193e-178	0.536844	0.425	0.199	2.91197e-173	Fibro	Slc38a6
1.29362e-177	0.370049	0.308	0.111	4.17658e-173	Fibro	Cul7
1.40105e-177	0.607957	0.579	0.348	4.52342e-173	Fibro	Fnbp1l
1.65148e-177	0.533367	0.654	0.42	5.33198e-173	Fibro	Wdfy3
3.64118e-177	0.555236	0.609	0.383	1.17559e-172	Fibro	Ehmt1
6.75794e-177	0.507557	0.388	0.174	2.18187e-172	Fibro	Pip4p2
8.16192e-177	0.571735	0.209	0.053	2.63516e-172	Fibro	Khdrbs3
1.30457e-176	0.539803	0.669	0.448	4.21193e-172	Fibro	Rbm26
1.76453e-176	0.544202	0.821	0.614	5.69698e-172	Fibro	Strn3
1.8148e-176	0.688903	0.748	0.508	5.85927e-172	Fibro	Ssbp2
2.74209e-176	0.26152	0.195	0.044	8.85311e-172	Fibro	Chic1
5.17439e-176	0.314594	0.179	0.037	1.6706e-171	Fibro	Nr6a1os
6.82929e-176	0.318333	0.348	0.129	2.20491e-171	Fibro	Soga1
7.58907e-176	0.633059	0.105	0.01	2.45021e-171	Fibro	Pcp4
8.63361e-176	0.455429	0.7	0.443	2.78745e-171	Fibro	Epb41l2
9.42347e-176	0.465448	0.38	0.161	3.04246e-171	Fibro	Cntln
1.28217e-175	0.566878	0.543	0.324	4.13963e-171	Fibro	Zfp266
2.52144e-175	0.527958	0.666	0.444	8.14071e-171	Fibro	Mia3
5.30282e-175	0.610575	0.535	0.304	1.71207e-170	Fibro	Dcaf6
5.74735e-175	0.313561	0.195	0.044	1.85559e-170	Fibro	Gnb4
9.90869e-175	0.557857	0.702	0.442	3.19912e-170	Fibro	Arhgef12
1.27526e-174	0.49654	0.626	0.405	4.1173e-170	Fibro	Fam168b
1.60302e-174	0.261751	0.118	0.014	5.17552e-170	Fibro	Wscd2
1.7879e-174	0.288214	0.157	0.028	5.77243e-170	Fibro	Hoxc5
2.24669e-174	0.432061	0.597	0.324	7.25365e-170	Fibro	Evl
5.67418e-174	0.520052	0.299	0.109	1.83197e-169	Fibro	Gpam
1.27132e-173	0.348814	0.226	0.06	4.10458e-169	Fibro	Rps6ka2
1.60668e-173	0.489743	0.416	0.192	5.18733e-169	Fibro	Gpatch2
3.13725e-173	0.253947	0.133	0.019	1.01289e-168	Fibro	Tfpi2
5.1771e-173	0.471315	0.323	0.121	1.67148e-168	Fibro	Plpp1
8.88089e-173	0.265422	0.172	0.034	2.86728e-168	Fibro	Cyp1b1
1.1078e-172	0.546287	0.614	0.394	3.57665e-168	Fibro	Pcmtd1
1.13509e-172	0.651258	0.865	0.69	3.66476e-168	Fibro	Rbms1
1.65014e-172	0.323336	0.239	0.07	5.32766e-168	Fibro	Numbl
2.87953e-172	0.465681	0.412	0.196	9.29684e-168	Fibro	Zfp260
5.15602e-172	0.496293	0.485	0.266	1.66467e-167	Fibro	Copg1
3.8843e-171	0.290102	0.144	0.024	1.25408e-166	Fibro	Osr1
4.52326e-171	0.606951	0.56	0.339	1.46038e-166	Fibro	Wwc2
8.31508e-171	0.729883	0.46	0.244	2.68461e-166	Fibro	Srgap1
1.16559e-170	0.910022	0.371	0.174	3.76323e-166	Fibro	Kcnk2
1.54747e-170	0.325164	0.287	0.096	4.99617e-166	Fibro	Dlg4
6.49037e-170	0.339343	0.282	0.094	2.09548e-165	Fibro	2610008E11Rik
8.95028e-170	0.355522	0.233	0.066	2.88969e-165	Fibro	Ankrd6
9.0052e-170	0.375033	0.201	0.049	2.90742e-165	Fibro	Gpm6b
1.61167e-169	0.547666	0.77	0.59	5.20345e-165	Fibro	2007-09-01
6.8131e-169	0.291779	0.173	0.036	2.19968e-164	Fibro	Foxd2os
1.37008e-168	0.268374	0.487	0.231	4.42343e-164	Fibro	Abca1
8.53285e-168	0.551775	0.546	0.32	2.75492e-163	Fibro	Zfp280d
1.04666e-167	0.307814	0.231	0.066	3.37926e-163	Fibro	Zfp157
1.49867e-167	0.593107	0.548	0.331	4.83859e-163	Fibro	Eri3
1.93855e-167	0.402175	0.14	0.022	6.2588e-163	Fibro	Col8a1
2.55963e-167	0.344218	0.173	0.036	8.26401e-163	Fibro	Lmcd1
4.44249e-167	0.566438	0.644	0.431	1.4343e-162	Fibro	Sec61a1
6.10093e-167	0.482737	0.433	0.207	1.96974e-162	Fibro	Degs1
9.75212e-167	0.503503	0.724	0.533	3.14857e-162	Fibro	Ubap2l
1.74067e-166	0.28444	0.764	0.532	5.61992e-162	Fibro	Ctsl
4.47169e-166	0.45244	0.299	0.107	1.44373e-161	Fibro	Sdc2
4.77625e-166	0.464147	0.604	0.351	1.54206e-161	Fibro	Dennd5a
5.84846e-166	0.579667	0.819	0.632	1.88824e-161	Fibro	Utrn
8.67649e-166	0.424347	0.364	0.155	2.80129e-161	Fibro	Slc37a3
3.36117e-165	0.837392	0.376	0.178	1.08519e-160	Fibro	Rarb
4.12461e-165	0.268145	0.115	0.014	1.33167e-160	Fibro	Rgs4
2.17232e-164	0.316054	0.119	0.016	7.01354e-160	Fibro	Abca8a
2.41141e-164	0.541421	0.544	0.322	7.78548e-160	Fibro	Fam168a
5.86297e-164	0.455602	0.547	0.315	1.89292e-159	Fibro	Xrn1
1.22429e-163	0.478658	0.782	0.564	3.95276e-159	Fibro	Jarid2
2.24672e-163	1.51461	0.581	0.413	7.25376e-159	Fibro	Ank3
3.4393e-163	0.610603	0.511	0.296	1.11041e-158	Fibro	Btrc
5.3779e-163	0.468737	0.478	0.259	1.73631e-158	Fibro	Evi5
4.42681e-162	0.580441	0.778	0.599	1.42924e-157	Fibro	Zmiz1
1.34752e-161	0.316741	0.226	0.065	4.35059e-157	Fibro	Zfp951
5.48563e-161	0.455154	0.69	0.432	1.77109e-156	Fibro	Basp1
8.06524e-161	0.491175	0.52	0.303	2.60394e-156	Fibro	Idh2
1.83617e-160	0.315659	0.207	0.055	5.92826e-156	Fibro	Cd46
4.99201e-160	0.516749	0.659	0.431	1.61172e-155	Fibro	Aak1
7.52753e-160	0.411174	0.35	0.138	2.43034e-155	Fibro	Ksr1
2.83484e-159	0.445548	0.556	0.324	9.15257e-155	Fibro	Pik3ca
3.85073e-159	0.725029	0.534	0.327	1.24325e-154	Fibro	Rai14
7.8678e-159	0.396804	0.386	0.176	2.5402e-154	Fibro	Fam160b1
1.24917e-158	0.509892	0.603	0.384	4.03306e-154	Fibro	Xpo1
1.34684e-158	0.265765	0.145	0.026	4.34841e-154	Fibro	9330111N05Rik
1.47431e-158	0.63491	0.433	0.211	4.75996e-154	Fibro	Chn2
1.93726e-158	0.542482	0.58	0.358	6.25465e-154	Fibro	Yap1
4.54333e-158	0.458874	0.398	0.192	1.46686e-153	Fibro	Smad5
5.89754e-158	0.537125	0.757	0.54	1.90408e-153	Fibro	Psme4
6.18966e-158	0.401724	0.262	0.09	1.99839e-153	Fibro	H2afy2
1.12632e-157	0.484005	0.496	0.277	3.63645e-153	Fibro	Cbfa2t2
1.13748e-157	0.284786	0.405	0.168	3.67247e-153	Fibro	Dpysl2
3.85946e-157	0.498043	0.435	0.231	1.24607e-152	Fibro	Prrc1
4.16508e-157	0.653933	0.731	0.544	1.34474e-152	Fibro	Fndc3a
5.8976e-157	0.475941	0.782	0.594	1.9041e-152	Fibro	Cul3
8.56939e-157	0.682752	0.419	0.208	2.76671e-152	Fibro	Tln2
1.79778e-156	0.469472	0.295	0.114	5.80432e-152	Fibro	Tspan7
2.10946e-156	0.553032	0.619	0.421	6.8106e-152	Fibro	Tmem167
5.43979e-156	0.494213	0.602	0.386	1.75629e-151	Fibro	Lrrc58
8.39053e-156	0.32911	0.213	0.059	2.70897e-151	Fibro	Ggt5
8.93629e-156	0.462668	0.469	0.235	2.88517e-151	Fibro	Plat
1.38773e-155	0.306781	0.201	0.054	4.48042e-151	Fibro	Rmdn2
1.77301e-155	0.441679	0.412	0.205	5.72433e-151	Fibro	Arfgap1
2.51893e-155	1.14307	0.45	0.257	8.13262e-151	Fibro	Nos1ap
4.68897e-155	0.481267	0.624	0.4	1.51388e-150	Fibro	Tet3
7.10277e-155	0.273603	0.23	0.069	2.2932e-150	Fibro	Gpsm1
9.55595e-155	0.39203	0.229	0.069	3.08523e-150	Fibro	Osbpl10
1.48811e-154	0.432459	0.468	0.248	4.80452e-150	Fibro	Senp7
2.30453e-154	0.298127	0.226	0.067	7.44041e-150	Fibro	Trib2
2.70929e-154	0.433497	0.461	0.254	8.74722e-150	Fibro	Klhdc2
4.52209e-154	0.308008	0.198	0.052	1.46e-149	Fibro	Stx1a
1.99301e-153	0.314471	0.338	0.134	6.43463e-149	Fibro	Tpcn1
2.3366e-153	0.500541	0.665	0.47	7.54395e-149	Fibro	Ppp4r2
3.48433e-153	0.539476	0.536	0.329	1.12495e-148	Fibro	Yipf5
4.01775e-153	0.621362	0.157	0.033	1.29717e-148	Fibro	Gm43824
1.16579e-152	0.556684	0.558	0.357	3.76389e-148	Fibro	Kdelr2
1.4533e-152	0.582475	0.67	0.455	4.69212e-148	Fibro	Zfhx3
1.6428e-152	0.262895	0.152	0.031	5.30394e-148	Fibro	Ccnjl
1.65452e-152	0.356595	0.311	0.121	5.34179e-148	Fibro	Gm37494
1.72306e-152	0.500055	0.65	0.44	5.56308e-148	Fibro	Ptbp2
2.26946e-152	0.298942	0.242	0.077	7.32717e-148	Fibro	Zbtb37
9.61245e-152	0.501812	0.129	0.021	3.10348e-147	Fibro	Megf11
1.05146e-151	0.470185	0.45	0.24	3.39474e-147	Fibro	Ints7
1.14405e-151	0.592512	0.735	0.551	3.69369e-147	Fibro	Nap1l1
1.91363e-151	0.336763	0.273	0.096	6.17834e-147	Fibro	Nckap5l
9.33559e-151	0.513152	0.56	0.347	3.01409e-146	Fibro	Cbx5
2.63925e-150	0.294831	0.206	0.054	8.52107e-146	Fibro	Gxylt2
4.07734e-150	0.513981	0.55	0.339	1.31641e-145	Fibro	Hmbox1
1.766e-149	0.41011	0.597	0.364	5.70172e-145	Fibro	Tgfbi
1.98346e-149	0.415975	0.336	0.137	6.40381e-145	Fibro	Lifr
2.74204e-149	0.534178	0.831	0.667	8.85295e-145	Fibro	Stag1
2.98203e-149	0.266305	0.174	0.04	9.62779e-145	Fibro	Capn6
3.3598e-149	0.310693	0.137	0.024	1.08475e-144	Fibro	Gucy1a2
3.8983e-149	0.294352	0.296	0.106	1.25861e-144	Fibro	Dse
4.15772e-149	0.462003	0.473	0.26	1.34236e-144	Fibro	Insr
4.47078e-149	0.518119	0.483	0.271	1.44344e-144	Fibro	Ahdc1
5.00656e-149	0.564802	0.739	0.544	1.61642e-144	Fibro	Dlg1
5.94839e-149	0.494559	0.35	0.16	1.9205e-144	Fibro	Bambi
1.35805e-148	0.602265	0.527	0.318	4.38459e-144	Fibro	St5
1.92875e-148	0.457081	0.716	0.527	6.22717e-144	Fibro	Phf3
2.20013e-148	0.369335	0.371	0.169	7.10333e-144	Fibro	Pkd1
2.51983e-148	0.555069	0.743	0.55	8.13552e-144	Fibro	Ncoa2
3.2104e-148	0.260374	0.111	0.015	1.03651e-143	Fibro	Moxd1
3.4567e-148	0.322461	1	1	1.11603e-143	Fibro	Gm42418
4.5274e-148	0.504686	0.647	0.448	1.46172e-143	Fibro	Cpsf6
5.69902e-148	0.577392	0.515	0.307	1.83999e-143	Fibro	Adk
2.23812e-147	0.268875	0.109	0.014	7.22598e-143	Fibro	Wdr49
4.34789e-147	0.352852	0.3	0.117	1.40376e-142	Fibro	Ttll4
2.80445e-146	0.267937	0.158	0.034	9.05446e-142	Fibro	Atp1a2
4.32565e-146	0.391336	0.232	0.072	1.39658e-141	Fibro	Garnl3
6.22222e-146	0.550432	0.844	0.638	2.00891e-141	Fibro	Ext1
7.01438e-146	0.418077	0.541	0.323	2.26466e-141	Fibro	Rnf2
9.68847e-146	0.483106	0.714	0.508	3.12802e-141	Fibro	Glg1
1.13249e-145	0.420879	0.34	0.153	3.65636e-141	Fibro	Copz2
2.38418e-145	0.297439	0.203	0.059	7.69756e-141	Fibro	Cox6b2
3.14848e-145	0.430286	0.296	0.115	1.01652e-140	Fibro	Rad18
3.8972e-145	0.517597	0.499	0.285	1.25825e-140	Fibro	Fbxl20
1.20879e-144	0.374012	0.326	0.137	3.9027e-140	Fibro	Rnasel
1.24119e-144	0.277562	0.202	0.057	4.0073e-140	Fibro	Sspn
1.35498e-144	0.461188	0.678	0.471	4.37469e-140	Fibro	Ogt
2.92936e-144	0.456771	0.794	0.611	9.45773e-140	Fibro	Hnrnph1
3.43159e-144	0.494442	0.663	0.478	1.10792e-139	Fibro	Atxn7l3b
5.14167e-144	0.577757	0.458	0.264	1.66004e-139	Fibro	Laptm4b
5.53457e-144	0.522963	0.73	0.539	1.78689e-139	Fibro	Arfgef1
6.6789e-144	0.56206	0.716	0.55	2.15635e-139	Fibro	Arglu1
8.83563e-144	0.476801	0.639	0.438	2.85267e-139	Fibro	Ssr3
2.20379e-143	0.720416	0.36	0.152	7.11514e-139	Fibro	Plcl1
3.34116e-143	0.411991	0.285	0.113	1.07873e-138	Fibro	Ninl
3.58702e-143	0.459491	0.671	0.471	1.1581e-138	Fibro	Tnpo1
4.75086e-143	0.544867	0.78	0.616	1.53386e-138	Fibro	Gsk3b
5.03916e-143	0.587281	0.214	0.062	1.62694e-138	Fibro	Prrx1
7.87401e-143	0.462366	0.581	0.374	2.5422e-138	Fibro	Desi2
9.04381e-143	0.550541	0.8	0.523	2.91989e-138	Fibro	Rbpms
1.07855e-142	0.4175	0.228	0.073	3.4822e-138	Fibro	Flrt2
1.44162e-142	0.373103	0.282	0.109	4.65441e-138	Fibro	Armc9
1.62793e-142	0.445153	0.554	0.319	5.25593e-138	Fibro	Nav1
1.66716e-142	0.355834	0.296	0.12	5.3826e-138	Fibro	Tfcp2
9.11476e-142	0.514938	0.691	0.454	2.94279e-137	Fibro	Dip2c
1.15436e-141	0.251945	0.132	0.024	3.72697e-137	Fibro	Kdr
1.20659e-141	0.396264	0.392	0.19	3.89559e-137	Fibro	N4bp2
1.6021e-141	0.476482	0.564	0.356	5.17255e-137	Fibro	Frs2
3.97502e-141	0.500063	0.42	0.223	1.28337e-136	Fibro	Lrp5
4.27362e-141	0.576068	0.449	0.25	1.37978e-136	Fibro	Gng11
1.11318e-140	0.408192	0.837	0.657	3.59402e-136	Fibro	Baz2b
6.65491e-140	0.387988	0.333	0.15	2.1486e-135	Fibro	Tm7sf3
3.34089e-139	0.478505	0.79	0.593	1.07864e-134	Fibro	Tnks2
7.57275e-139	0.597636	0.49	0.296	2.44494e-134	Fibro	Mical3
1.50001e-138	0.441921	0.54	0.333	4.84295e-134	Fibro	Uggt1
6.0405e-138	0.51041	0.652	0.464	1.95024e-133	Fibro	Ube2r2
9.90681e-138	0.59534	0.559	0.369	3.19851e-133	Fibro	Scmh1
1.12788e-137	0.775091	0.241	0.08	3.64146e-133	Fibro	Eya4
1.42832e-137	0.469366	0.639	0.448	4.61146e-133	Fibro	Ddx50
2.07004e-137	0.481121	0.647	0.453	6.68332e-133	Fibro	Rbm5
2.21885e-137	0.470718	0.792	0.64	7.16378e-133	Fibro	Tpr
3.55895e-137	0.501098	0.645	0.456	1.14904e-132	Fibro	Tulp4
3.61125e-137	0.420432	0.485	0.284	1.16593e-132	Fibro	Ccdc186
1.11457e-136	0.569599	0.612	0.42	3.5985e-132	Fibro	Micu1
1.48728e-136	0.351441	0.416	0.213	4.80182e-132	Fibro	Dennd5b
1.69707e-136	0.475455	0.534	0.342	5.47915e-132	Fibro	Ptov1
1.99109e-136	0.381078	0.228	0.072	6.42842e-132	Fibro	Ndufa4l2
2.5178e-136	0.37252	0.235	0.081	8.12897e-132	Fibro	Crppa
2.61786e-136	0.303167	0.262	0.092	8.45204e-132	Fibro	Lrrk2
6.67443e-136	0.595947	0.416	0.227	2.15491e-131	Fibro	Acyp2
1.06442e-135	0.454366	0.415	0.225	3.43658e-131	Fibro	Cdk7
1.35557e-135	0.484508	0.383	0.198	4.3766e-131	Fibro	Sgce
1.94999e-135	0.458238	0.74	0.551	6.29573e-131	Fibro	Mllt10
2.78153e-135	0.475568	0.605	0.415	8.98045e-131	Fibro	Cdc73
4.08262e-135	0.496536	0.185	0.052	1.31811e-130	Fibro	Smoc2
5.03958e-135	0.436126	0.12	0.021	1.62708e-130	Fibro	Lrp1b
5.32656e-135	0.376213	0.567	0.342	1.71973e-130	Fibro	Fchsd2
1.21552e-134	0.488104	0.631	0.432	3.92444e-130	Fibro	Rpn1
1.26714e-134	0.418465	0.332	0.155	4.09108e-130	Fibro	Phldb1
1.84036e-134	0.438477	0.519	0.316	5.94178e-130	Fibro	Mtf2
5.39107e-134	0.454609	0.598	0.397	1.74056e-129	Fibro	Baz1b
5.94748e-134	0.376754	0.315	0.137	1.9202e-129	Fibro	Fam126b
7.39628e-134	0.419442	0.391	0.198	2.38796e-129	Fibro	Snapc3
1.4255e-133	0.46178	0.647	0.462	4.60238e-129	Fibro	H13
1.7925e-133	0.510783	0.711	0.532	5.78726e-129	Fibro	Nucks1
2.26222e-133	0.431411	0.446	0.25	7.30382e-129	Fibro	Usp33
2.79575e-133	0.461628	0.705	0.499	9.02635e-129	Fibro	Brwd1
2.03663e-132	0.405623	0.368	0.181	6.57547e-128	Fibro	Ttc37
2.15801e-132	0.366336	0.378	0.186	6.96734e-128	Fibro	Pikfyve
3.49801e-132	0.290893	0.186	0.053	1.12937e-127	Fibro	Dnah7b
4.86805e-132	0.434112	0.386	0.198	1.5717e-127	Fibro	Il1r1
8.02517e-132	0.482384	0.402	0.214	2.591e-127	Fibro	Pign
8.68133e-132	0.375828	0.322	0.139	2.80285e-127	Fibro	Cnnm2
4.90288e-131	0.540936	0.426	0.237	1.58294e-126	Fibro	Pik3r3
2.59288e-130	0.264282	0.176	0.045	8.37136e-126	Fibro	Cd34
3.94125e-130	0.46281	0.689	0.5	1.27247e-125	Fibro	Zfp148
4.55742e-130	0.540384	0.475	0.276	1.47141e-125	Fibro	Nlk
5.436e-130	0.79752	0.349	0.176	1.75507e-125	Fibro	P3h2
1.17644e-129	0.495518	0.661	0.489	3.79825e-125	Fibro	Fubp1
1.29859e-129	0.492971	0.496	0.306	4.19263e-125	Fibro	Scd2
1.7972e-129	0.534268	0.472	0.261	5.80243e-125	Fibro	Grk5
3.36755e-129	0.369424	0.166	0.042	1.08725e-124	Fibro	Cttnbp2
5.16273e-129	0.449666	0.59	0.396	1.66684e-124	Fibro	Tnrc18
9.77742e-129	0.315174	0.254	0.098	3.15674e-124	Fibro	Vangl2
1.38383e-128	0.352272	0.342	0.156	4.46784e-124	Fibro	Spry2
1.61007e-128	0.546095	0.461	0.261	5.19829e-124	Fibro	Tent5a
2.00812e-128	0.425004	0.49	0.288	6.4834e-124	Fibro	Akap8l
6.3402e-128	0.43412	0.453	0.269	2.047e-123	Fibro	Erlec1
9.51716e-128	0.455841	0.551	0.349	3.07271e-123	Fibro	Etnk1
1.18128e-127	0.43239	0.777	0.605	3.81389e-123	Fibro	Crebbp
1.20781e-127	0.479037	0.632	0.444	3.89953e-123	Fibro	Smg7
1.22181e-127	0.3988	0.678	0.44	3.94475e-123	Fibro	Sh3kbp1
2.08041e-127	0.301689	0.127	0.025	6.71682e-123	Fibro	Slc1a3
2.32646e-127	0.420693	0.525	0.339	7.51121e-123	Fibro	Ergic2
2.34257e-127	0.578345	0.647	0.44	7.56322e-123	Fibro	Cblb
6.93212e-127	0.568036	0.439	0.255	2.23811e-122	Fibro	Mboat2
1.16349e-126	0.432766	0.57	0.382	3.75646e-122	Fibro	Arcn1
1.35932e-126	0.464151	0.181	0.051	4.38868e-122	Fibro	Klhl29
1.88973e-126	0.40773	0.46	0.244	6.10117e-122	Fibro	Rfx3
2.43123e-126	1.114	0.455	0.284	7.84947e-122	Fibro	Plxna2
3.12297e-126	0.383651	0.294	0.128	1.00828e-121	Fibro	Farp2
6.25631e-126	0.416945	0.539	0.343	2.01991e-121	Fibro	Brd8
1.04271e-125	0.401238	0.407	0.216	3.36648e-121	Fibro	Sh3pxd2b
1.82376e-125	0.512961	0.442	0.24	5.88818e-121	Fibro	Stk39
2.84515e-125	0.255689	0.55	0.291	9.18585e-121	Fibro	Anxa6
3.57483e-125	0.455208	0.533	0.335	1.15417e-120	Fibro	Fscn1
4.035e-125	0.504437	0.481	0.308	1.30274e-120	Fibro	Ralb
1.00029e-124	0.256629	0.185	0.055	3.22955e-120	Fibro	Bahcc1
1.01111e-124	0.422256	0.692	0.508	3.26448e-120	Fibro	Pnisr
1.36752e-124	0.452339	0.77	0.601	4.41517e-120	Fibro	Senp6
3.42509e-124	0.555067	0.488	0.312	1.10582e-119	Fibro	Snhg6
1.45867e-123	0.479452	0.417	0.244	4.70948e-119	Fibro	Serf1
1.92079e-123	0.364095	0.391	0.205	6.20145e-119	Fibro	Trim35
3.01553e-123	0.419244	0.476	0.28	9.73594e-119	Fibro	Abl1
4.94181e-123	0.448004	0.524	0.344	1.59551e-118	Fibro	Rabl6
5.14849e-123	0.460224	0.376	0.198	1.66224e-118	Fibro	1110051M20Rik
5.75279e-123	0.531721	0.12	0.023	1.85734e-118	Fibro	Dkk2
7.05918e-123	0.415419	0.575	0.382	2.27913e-118	Fibro	Galnt1
8.03011e-123	0.696741	0.774	0.641	2.5926e-118	Fibro	Ppib
1.15697e-122	0.314368	0.208	0.07	3.73539e-118	Fibro	Rgma
1.40426e-122	0.497389	0.576	0.39	4.5338e-118	Fibro	Hdac4
2.24621e-122	0.406514	0.708	0.526	7.2521e-118	Fibro	Tnrc6c
2.37407e-122	0.432324	0.525	0.339	7.66492e-118	Fibro	Rbm28
2.46127e-122	0.324748	0.16	0.04	7.94646e-118	Fibro	Nrk
2.646e-122	0.305211	0.268	0.106	8.54288e-118	Fibro	Als2
2.7236e-122	0.445093	0.514	0.311	8.79341e-118	Fibro	Bcor
4.61758e-122	0.415833	0.394	0.218	1.49083e-117	Fibro	Gga2
9.28691e-122	0.361185	0.308	0.145	2.99837e-117	Fibro	P3h4
9.57216e-122	0.505826	0.369	0.198	3.09047e-117	Fibro	Dlg5
9.9742e-122	0.67431	0.603	0.425	3.22027e-117	Fibro	Dennd1b
1.37556e-121	0.405374	0.656	0.463	4.44112e-117	Fibro	Fam193a
1.68674e-121	0.450165	0.426	0.237	5.44581e-117	Fibro	Trp53inp1
2.22908e-121	0.679159	0.502	0.298	7.19681e-117	Fibro	Itpr2
2.28435e-121	0.347579	0.327	0.157	7.37527e-117	Fibro	Wtip
5.42048e-121	0.446123	0.541	0.361	1.75006e-116	Fibro	Oip5os1
5.78527e-121	0.55025	0.615	0.41	1.86783e-116	Fibro	Enah
1.80761e-120	0.405334	0.225	0.084	5.83605e-116	Fibro	Lrp4
2.15943e-120	0.425049	0.484	0.297	6.97192e-116	Fibro	Trrap
2.95533e-120	0.568995	0.753	0.575	9.54156e-116	Fibro	Fbxl17
6.13871e-120	0.487041	0.115	0.022	1.98195e-115	Fibro	Ntrk3
1.13597e-119	0.39759	0.651	0.467	3.6676e-115	Fibro	Sh3bgrl
1.27847e-119	0.281967	0.132	0.029	4.12766e-115	Fibro	Ak5
2.3796e-119	0.438777	0.421	0.238	7.68279e-115	Fibro	Lpgat1
8.48053e-119	0.315656	0.395	0.207	2.73802e-114	Fibro	Gigyf1
1.26761e-118	0.37464	0.383	0.2	4.09261e-114	Fibro	Fam193b
1.49088e-118	0.387984	0.564	0.372	4.81346e-114	Fibro	Hook3
2.34309e-118	0.457421	0.69	0.516	7.56489e-114	Fibro	Akap9
2.99226e-118	0.490167	0.605	0.428	9.66081e-114	Fibro	Atxn2
3.17602e-118	0.390679	0.489	0.294	1.02541e-113	Fibro	Tasor2
3.56345e-118	0.32984	0.281	0.12	1.15049e-113	Fibro	Zfp395
3.65121e-118	0.385608	0.527	0.331	1.17883e-113	Fibro	Hnrnpll
1.01032e-117	0.317568	0.246	0.097	3.26193e-113	Fibro	Ephb4
3.04873e-117	0.258809	0.19	0.061	9.84312e-113	Fibro	Lca5
3.11199e-117	0.273639	0.199	0.064	1.00474e-112	Fibro	Ttyh2
3.38295e-117	0.409412	0.378	0.207	1.09222e-112	Fibro	March8
3.59129e-117	0.830623	0.577	0.394	1.15948e-112	Fibro	Etl4
8.81174e-117	0.375547	0.632	0.432	2.84496e-112	Fibro	Tsc22d1
1.05788e-116	0.478885	0.891	0.706	3.41548e-112	Fibro	Zbtb20
1.11382e-116	0.467266	0.485	0.297	3.59607e-112	Fibro	Slc10a7
1.20652e-116	0.48859	0.486	0.302	3.89536e-112	Fibro	Map2k5
1.24923e-116	0.334798	0.28	0.122	4.03327e-112	Fibro	Ttc23
1.49252e-116	1.03671	0.198	0.067	4.81875e-112	Fibro	Col23a1
3.20348e-116	0.440559	0.67	0.506	1.03428e-111	Fibro	Tcea1
3.56607e-116	0.380749	0.322	0.158	1.15134e-111	Fibro	Kif3a
5.91992e-116	0.434103	0.562	0.377	1.9113e-111	Fibro	Ahctf1
1.14825e-115	0.39965	0.728	0.561	3.70724e-111	Fibro	Wdr26
2.29817e-115	0.476986	0.608	0.419	7.41986e-111	Fibro	Tmem164
6.22189e-115	0.353693	0.38	0.203	2.0088e-110	Fibro	Elp1
6.421e-115	0.287503	0.181	0.056	2.07309e-110	Fibro	Ahnak2
7.40743e-115	0.381635	0.42	0.243	2.39156e-110	Fibro	Anapc4
8.05948e-115	0.306906	0.432	0.244	2.60208e-110	Fibro	Slc39a10
2.99043e-114	0.39264	0.348	0.181	9.6549e-110	Fibro	Gaa
3.00218e-114	0.392182	0.549	0.362	9.69284e-110	Fibro	Ptpra
3.05677e-114	0.31822	0.221	0.082	9.86909e-110	Fibro	Fzd1
6.32129e-114	0.451853	0.428	0.251	2.04089e-109	Fibro	Prdx4
6.36791e-114	0.442502	0.661	0.49	2.05594e-109	Fibro	Gpatch8
6.69074e-114	0.356479	0.875	0.755	2.16017e-109	Fibro	Sf3b1
6.98522e-114	0.699755	0.541	0.353	2.25525e-109	Fibro	Sorcs2
8.84035e-114	0.374518	0.325	0.158	2.8542e-109	Fibro	Clip2
1.05976e-113	0.412427	0.741	0.568	3.42153e-109	Fibro	Ash1l
1.17691e-113	0.291573	0.291	0.13	3.79977e-109	Fibro	Rnf25
1.83898e-113	0.396671	0.369	0.189	5.93734e-109	Fibro	Umad1
1.9168e-113	0.363272	0.306	0.137	6.18857e-109	Fibro	E130307A14Rik
2.9137e-113	0.434811	0.631	0.455	9.40716e-109	Fibro	Rdx
3.0094e-113	0.344849	0.259	0.107	9.71614e-109	Fibro	Alms1
3.51993e-113	0.663965	0.259	0.111	1.13645e-108	Fibro	Zbtb7c
4.52955e-113	0.388132	0.304	0.144	1.46241e-108	Fibro	Acadsb
9.18109e-113	0.303439	0.338	0.167	2.96421e-108	Fibro	Rcbtb1
1.72459e-112	0.368229	0.607	0.43	5.56801e-108	Fibro	Smad4
1.82077e-112	0.599349	0.376	0.212	5.87853e-108	Fibro	Pcbp3
2.08505e-112	0.503489	0.191	0.065	6.7318e-108	Fibro	Adam22
2.60868e-112	0.644834	0.188	0.06	8.42238e-108	Fibro	Kcnma1
3.41114e-112	0.362108	0.4	0.228	1.10132e-107	Fibro	Carm1
3.7221e-112	0.480059	0.653	0.479	1.20172e-107	Fibro	Rreb1
7.26637e-112	0.354437	0.709	0.526	2.34602e-107	Fibro	Ccnl2
7.45047e-112	0.468491	0.683	0.514	2.40546e-107	Fibro	Trpm7
3.96847e-111	0.436498	0.519	0.348	1.28126e-106	Fibro	Gtf3c1
6.01425e-111	0.41374	0.498	0.318	1.94176e-106	Fibro	Rab3gap1
7.59256e-111	0.481385	0.66	0.492	2.45133e-106	Fibro	Chchd3
1.86146e-110	0.408497	0.744	0.57	6.0099e-106	Fibro	Cnot4
3.12047e-110	0.349407	0.473	0.288	1.00747e-105	Fibro	Trp53bp2
3.8984e-110	0.43757	0.422	0.249	1.25864e-105	Fibro	Zfp503
5.86075e-110	0.273243	0.285	0.124	1.8922e-105	Fibro	Il11ra1
1.10947e-109	0.391633	0.603	0.43	3.58202e-105	Fibro	Trim44
1.75594e-109	0.42656	0.527	0.341	5.66923e-105	Fibro	Anks1
2.47326e-109	0.350057	0.428	0.25	7.98516e-105	Fibro	Ireb2
2.7253e-109	0.27388	0.194	0.066	8.79892e-105	Fibro	Ccdc136
2.73506e-109	0.30074	0.308	0.147	8.8304e-105	Fibro	Gtf3c3
4.5068e-109	0.402242	0.717	0.547	1.45507e-104	Fibro	Sec63
5.79867e-109	0.519201	0.333	0.175	1.87216e-104	Fibro	Gpc4
6.94915e-109	0.370487	0.379	0.213	2.2436e-104	Fibro	Cdc16
9.84575e-109	0.437198	0.73	0.583	3.1788e-104	Fibro	Mtdh
1.31071e-108	0.389134	0.568	0.385	4.23175e-104	Fibro	Prpf39
2.52283e-108	0.357103	0.533	0.354	8.14522e-104	Fibro	Serinc1
4.10422e-108	0.401646	0.454	0.288	1.32509e-103	Fibro	Ncstn
1.30549e-107	0.464128	0.662	0.5	4.21491e-103	Fibro	Kcmf1
1.51329e-107	0.399534	0.697	0.541	4.8858e-103	Fibro	Caprin1
1.84313e-107	0.351764	0.701	0.509	5.95073e-103	Fibro	Med13l
1.88393e-107	0.465076	0.744	0.599	6.08246e-103	Fibro	Ubr5
3.68307e-107	0.350114	0.382	0.208	1.18912e-102	Fibro	Akap11
3.81588e-107	0.264255	0.204	0.074	1.23199e-102	Fibro	Zfp697
5.74007e-107	0.327252	0.999	0.989	1.85324e-102	Fibro	Cmss1
7.39828e-107	0.484485	0.881	0.702	2.38861e-102	Fibro	Lpp
7.7926e-107	0.429372	0.765	0.624	2.51592e-102	Fibro	Eif4g3
1.56883e-106	0.72201	0.112	0.023	5.06512e-102	Fibro	Unc13c
2.48613e-106	0.371116	0.426	0.257	8.02672e-102	Fibro	Rxylt1
2.79203e-106	0.372732	0.173	0.055	9.01434e-102	Fibro	Htra1
2.87106e-106	0.25444	0.704	0.524	9.2695e-102	Fibro	Braf
3.19541e-106	0.379246	0.445	0.272	1.03167e-101	Fibro	Anapc1
4.15481e-106	0.433513	0.692	0.526	1.34142e-101	Fibro	Rbm6
6.71755e-106	0.288232	0.434	0.235	2.16883e-101	Fibro	Heg1
7.72497e-106	0.354317	0.701	0.529	2.49408e-101	Fibro	Tpp2
1.1707e-105	0.432751	0.594	0.418	3.77972e-101	Fibro	Gbf1
2.35123e-105	0.458128	0.801	0.641	7.59118e-101	Fibro	Pdia3
2.54482e-105	0.386485	0.649	0.484	8.21621e-101	Fibro	Ube3a
2.6255e-105	0.391949	0.584	0.406	8.47669e-101	Fibro	Cep350
3.20066e-105	0.43083	0.64	0.477	1.03336e-100	Fibro	Cfdp1
3.73048e-105	0.391823	0.255	0.11	1.20442e-100	Fibro	Nuak1
5.3942e-105	0.279776	0.289	0.131	1.74157e-100	Fibro	S100pbp
1.29738e-104	0.383785	0.428	0.261	4.18873e-100	Fibro	Hdac2
1.663e-104	0.470206	0.43	0.26	5.36916e-100	Fibro	Cnksr3
1.81466e-104	0.272559	0.15	0.041	5.85882e-100	Fibro	Tspan18
3.63889e-104	0.393926	0.618	0.455	1.17485e-99	Fibro	Pcm1
9.75919e-104	0.413854	0.545	0.383	3.15085e-99	Fibro	Cops8
9.99149e-104	0.425501	0.697	0.553	3.22585e-99	Fibro	Bzw1
1.1424e-103	0.419312	0.564	0.403	3.68835e-99	Fibro	Fip1l1
1.77116e-103	0.406568	0.533	0.363	5.71838e-99	Fibro	2900097C17Rik
1.82445e-103	0.496367	0.535	0.364	5.89041e-99	Fibro	Mast2
2.23919e-103	0.37497	0.506	0.342	7.22944e-99	Fibro	Cops5
2.38143e-103	0.414462	0.548	0.385	7.68868e-99	Fibro	Srpr
4.12834e-103	0.392817	0.462	0.294	1.33288e-98	Fibro	Stx6
4.68163e-103	0.360509	0.308	0.155	1.51151e-98	Fibro	Kctd3
6.08456e-103	0.400945	0.583	0.411	1.96446e-98	Fibro	Tlk2
8.54011e-103	0.261644	0.784	0.475	2.75726e-98	Fibro	Pard3
1.41117e-102	0.419969	0.535	0.356	4.55611e-98	Fibro	Ankrd28
2.2348e-102	0.33343	0.359	0.189	7.21527e-98	Fibro	Zdhhc17
2.23489e-102	0.386975	0.397	0.228	7.21557e-98	Fibro	Nbas
2.93698e-102	0.262062	0.196	0.07	9.48234e-98	Fibro	Irs1
3.41621e-102	0.406458	0.494	0.322	1.10296e-97	Fibro	Cdyl
3.7799e-102	0.287804	0.26	0.114	1.22038e-97	Fibro	Alkbh8
4.85823e-102	0.377177	0.618	0.448	1.56853e-97	Fibro	Rb1cc1
7.91428e-102	0.476138	0.619	0.444	2.5552e-97	Fibro	Fgfr2
1.71623e-101	0.348389	0.47	0.289	5.54102e-97	Fibro	Slc38a10
2.34597e-101	0.315771	0.337	0.179	7.5742e-97	Fibro	Pbx2
2.41408e-101	0.331731	0.378	0.213	7.79409e-97	Fibro	Ppip5k2
2.76073e-101	0.401781	0.501	0.311	8.91329e-97	Fibro	Ust
3.13737e-101	0.349223	0.434	0.262	1.01293e-96	Fibro	Gpr107
3.21091e-101	0.349717	0.366	0.2	1.03667e-96	Fibro	Gprasp1
3.94409e-101	0.325644	0.321	0.171	1.27339e-96	Fibro	Tmem9
4.31892e-101	0.391155	0.264	0.118	1.39441e-96	Fibro	Shroom4
5.2786e-101	0.285636	0.281	0.131	1.70425e-96	Fibro	Bmi1
5.82341e-101	0.411893	0.677	0.52	1.88015e-96	Fibro	Nsd1
8.37224e-101	0.432631	0.433	0.271	2.70306e-96	Fibro	Trp53bp1
8.54349e-101	0.356202	0.648	0.476	2.75835e-96	Fibro	Pbrm1
1.00809e-100	0.290399	0.3	0.145	3.25472e-96	Fibro	Dzip3
1.39522e-100	0.353	0.639	0.468	4.50461e-96	Fibro	Stag2
1.91787e-100	0.381172	0.557	0.382	6.19205e-96	Fibro	Rmnd5a
5.39309e-100	0.376444	0.53	0.372	1.74121e-95	Fibro	Rcn2
8.94044e-100	0.366113	0.508	0.334	2.88651e-95	Fibro	Zmym2
1.01633e-99	0.480738	0.533	0.369	3.28132e-95	Fibro	Arid2
1.55598e-99	0.381918	0.38	0.213	5.02365e-95	Fibro	E2f3
2.00504e-99	0.412506	0.45	0.281	6.47348e-95	Fibro	Ube3c
5.3589e-99	0.308584	0.784	0.628	1.73017e-94	Fibro	AC149090.1
9.4924e-99	0.423507	0.377	0.218	3.06472e-94	Fibro	Ctif
9.78656e-99	0.333624	0.353	0.189	3.15969e-94	Fibro	Vps50
1.07185e-98	0.341656	0.782	0.646	3.46059e-94	Fibro	Chd4
1.91919e-98	0.34332	0.321	0.168	6.19629e-94	Fibro	Golt1b
2.08593e-98	0.425368	0.531	0.371	6.73464e-94	Fibro	Pdia4
2.43332e-98	0.378611	0.446	0.281	7.85621e-94	Fibro	Ube2w
3.03461e-98	0.378328	0.793	0.645	9.79756e-94	Fibro	Usp34
3.03904e-98	0.354802	0.308	0.158	9.81185e-94	Fibro	Acot1
3.52026e-98	0.378043	0.677	0.495	1.13655e-93	Fibro	Chd9
3.58161e-98	0.250211	0.282	0.129	1.15636e-93	Fibro	Ahi1
9.11253e-98	0.440177	0.25	0.111	2.94207e-93	Fibro	Zc3h12b
1.097e-97	0.378536	0.488	0.322	3.54177e-93	Fibro	Tmf1
1.10441e-97	0.408424	0.597	0.438	3.5657e-93	Fibro	Dctn4
1.2478e-97	0.441713	0.318	0.164	4.02866e-93	Fibro	Pltp
1.9602e-97	0.345122	0.111	0.026	6.32872e-93	Fibro	Fibin
3.75882e-97	0.322602	0.298	0.147	1.21357e-92	Fibro	Zfyve1
5.78251e-97	0.425284	0.494	0.331	1.86694e-92	Fibro	Ptpn9
6.14679e-97	0.379553	0.673	0.517	1.98455e-92	Fibro	Luc7l3
7.54433e-97	0.414497	0.64	0.496	2.43576e-92	Fibro	Tor1aip2
9.52508e-97	0.381095	0.773	0.599	3.07527e-92	Fibro	Gnaq
1.75053e-96	0.385699	0.46	0.297	5.65176e-92	Fibro	Pja2
2.18587e-96	0.376703	0.43	0.268	7.05729e-92	Fibro	Scfd1
2.68296e-96	0.419279	0.573	0.424	8.6622e-92	Fibro	Hnrnpr
3.26314e-96	0.315337	0.344	0.185	1.05354e-91	Fibro	Orc2
3.64762e-96	0.323114	0.811	0.667	1.17767e-91	Fibro	Zfand3
1.28391e-95	0.306436	0.129	0.034	4.14524e-91	Fibro	Sema3d
2.80433e-95	0.375181	0.621	0.462	9.05405e-91	Fibro	Gatad2b
2.97337e-95	0.429427	0.423	0.268	9.59982e-91	Fibro	Vkorc1
3.22032e-95	0.343756	0.484	0.311	1.03971e-90	Fibro	Tent2
4.25464e-95	0.380143	0.692	0.54	1.37365e-90	Fibro	Thoc2
7.61829e-95	0.387232	0.594	0.428	2.45964e-90	Fibro	Mon2
8.22877e-95	0.41444	0.755	0.623	2.65674e-90	Fibro	Sumo1
1.01715e-94	0.34179	0.291	0.149	3.28398e-90	Fibro	Tmem132a
1.35003e-94	0.431411	0.542	0.366	4.35872e-90	Fibro	Hist1h2bc
1.66803e-94	0.347058	0.416	0.256	5.38539e-90	Fibro	Pofut2
2.45039e-94	0.361297	0.626	0.474	7.91132e-90	Fibro	Fkbp1a
3.7162e-94	0.438304	0.828	0.694	1.19981e-89	Fibro	Arid1b
3.96587e-94	0.491845	0.431	0.273	1.28042e-89	Fibro	Prxl2a
5.64401e-94	0.401504	0.635	0.438	1.82222e-89	Fibro	Cdk14
7.72596e-94	0.483333	0.51	0.34	2.4944e-89	Fibro	Ctdspl
1.16744e-93	0.311053	0.29	0.148	3.76918e-89	Fibro	Rab34
2.75536e-93	0.315483	0.225	0.096	8.89595e-89	Fibro	Tulp3
3.10557e-93	0.342321	0.554	0.387	1.00266e-88	Fibro	Csnk1g3
3.22695e-93	0.262072	0.317	0.164	1.04185e-88	Fibro	Inppl1
3.46409e-93	0.314476	0.324	0.167	1.11842e-88	Fibro	Shprh
3.75024e-93	0.412725	0.418	0.26	1.2108e-88	Fibro	Nhlrc2
4.44264e-93	0.473857	0.623	0.474	1.43435e-88	Fibro	Hspd1
7.07121e-93	0.353716	0.514	0.346	2.28301e-88	Fibro	Mxd4
9.12922e-93	0.329697	0.278	0.135	2.94746e-88	Fibro	Angptl4
1.00072e-92	0.450202	0.612	0.464	3.23093e-88	Fibro	Cox16
1.4679e-92	0.399142	0.59	0.441	4.73927e-88	Fibro	Snx6
1.76599e-92	0.35548	0.442	0.284	5.70169e-88	Fibro	Zfyve9
3.50507e-92	0.390975	0.445	0.289	1.13165e-87	Fibro	Ryk
3.54077e-92	0.38408	0.307	0.158	1.14317e-87	Fibro	Lrrc4
4.5118e-92	0.387755	0.493	0.327	1.45668e-87	Fibro	Ubr1
5.83907e-92	0.360639	0.367	0.211	1.8852e-87	Fibro	Ptcd3
5.88347e-92	0.495395	0.695	0.564	1.89954e-87	Fibro	Rab5a
1.26702e-91	0.321249	0.336	0.184	4.0907e-87	Fibro	Golga3
1.32963e-91	0.325384	0.532	0.37	4.29285e-87	Fibro	Ncor2
1.81866e-91	0.331926	0.245	0.112	5.87174e-87	Fibro	Vldlr
2.98054e-91	0.278314	0.121	0.031	9.62296e-87	Fibro	Ogn
7.01451e-91	0.315028	0.387	0.22	2.26471e-86	Fibro	Cep85l
1.99294e-90	0.546945	0.907	0.784	6.43439e-86	Fibro	Gm47283
2.15625e-90	0.345005	0.602	0.436	6.96166e-86	Fibro	Mib1
2.40901e-90	0.298965	0.397	0.235	7.77773e-86	Fibro	Atg16l1
5.04349e-90	0.292336	0.256	0.116	1.62834e-85	Fibro	Gpc1
8.0045e-90	0.37376	0.578	0.411	2.58433e-85	Fibro	Rnf38
1.32581e-89	0.361095	0.745	0.563	4.28052e-85	Fibro	Ktn1
2.34739e-89	0.351045	0.105	0.024	7.57877e-85	Fibro	Erc2
2.79138e-89	0.419676	0.528	0.367	9.01225e-85	Fibro	Zfp609
3.6273e-89	0.315181	0.357	0.206	1.17111e-84	Fibro	Odr4
3.77454e-89	0.392917	0.625	0.468	1.21865e-84	Fibro	Itm2c
6.64648e-89	0.261376	0.179	0.066	2.14588e-84	Fibro	Spry4
6.77279e-89	0.380626	0.63	0.476	2.18666e-84	Fibro	Atxn10
8.85239e-89	0.350145	0.466	0.308	2.85808e-84	Fibro	Colgalt1
9.24763e-89	0.382408	0.262	0.131	2.98569e-84	Fibro	Dctd
1.31508e-88	0.330733	0.567	0.409	4.24588e-84	Fibro	Hnrnpul1
1.61336e-88	0.293113	0.213	0.09	5.20888e-84	Fibro	Fktn
4.49551e-88	0.419926	0.497	0.337	1.45142e-83	Fibro	Hs2st1
5.59885e-88	0.429471	0.596	0.455	1.80764e-83	Fibro	Nop58
7.98498e-88	0.435759	0.695	0.531	2.57803e-83	Fibro	Smyd3
9.41081e-88	0.342903	0.613	0.45	3.03837e-83	Fibro	Mbtd1
1.03087e-87	0.329452	0.636	0.48	3.32827e-83	Fibro	Kmt2a
1.05887e-87	0.33218	0.363	0.207	3.41865e-83	Fibro	Scai
1.66984e-87	0.303681	0.158	0.054	5.39124e-83	Fibro	Klhl3
1.80612e-87	0.332998	0.647	0.492	5.83123e-83	Fibro	Kdm2a
1.88131e-87	0.409125	0.658	0.51	6.07399e-83	Fibro	Slc25a4
2.11382e-87	0.25728	0.291	0.145	6.82468e-83	Fibro	Trmt13
2.69971e-87	0.266351	0.215	0.092	8.71629e-83	Fibro	Tgfb1i1
4.37079e-87	0.447295	0.696	0.527	1.41115e-82	Fibro	Arl15
4.52416e-87	0.364179	0.578	0.429	1.46067e-82	Fibro	Zmynd11
6.0077e-87	0.279118	0.362	0.206	1.93965e-82	Fibro	Galk1
6.35766e-87	0.393293	0.638	0.487	2.05263e-82	Fibro	Rcor1
1.11549e-86	0.38621	0.364	0.208	3.60149e-82	Fibro	Pdss2
1.6284e-86	0.411211	0.567	0.432	5.25744e-82	Fibro	Polr2m
1.63844e-86	0.375052	0.436	0.283	5.28985e-82	Fibro	Araf
1.72616e-86	0.380179	0.62	0.467	5.57308e-82	Fibro	Ccny
1.96436e-86	0.354566	0.352	0.204	6.34214e-82	Fibro	Abcc5
3.21515e-86	0.512686	0.653	0.488	1.03804e-81	Fibro	Tacc1
3.24022e-86	0.455601	0.816	0.702	1.04614e-81	Fibro	Arid4b
3.53757e-86	0.329731	0.675	0.526	1.14214e-81	Fibro	Fxr1
5.98423e-86	0.300571	0.838	0.697	1.93207e-81	Fibro	Rbm25
6.20684e-86	0.635977	0.393	0.247	2.00394e-81	Fibro	Mylk
6.44155e-86	0.320378	0.304	0.166	2.07972e-81	Fibro	Ift74
9.20696e-86	0.37597	0.685	0.529	2.97256e-81	Fibro	Ranbp9
9.45881e-86	0.347454	0.597	0.444	3.05387e-81	Fibro	Mark3
1.17989e-85	0.314951	0.655	0.522	3.80941e-81	Fibro	Ubxn4
1.68617e-85	0.380725	0.642	0.483	5.44396e-81	Fibro	Smurf2
2.52173e-85	0.374162	0.749	0.594	8.14167e-81	Fibro	Smg6
3.00578e-85	0.474386	0.615	0.457	9.70446e-81	Fibro	Add3
3.55874e-85	0.427701	0.245	0.116	1.14897e-80	Fibro	Nostrin
4.15182e-85	0.294639	0.266	0.13	1.34046e-80	Fibro	2700049A03Rik
6.40363e-85	0.373458	0.376	0.215	2.06748e-80	Fibro	Galnt10
1.44504e-84	0.287246	0.534	0.372	4.66544e-80	Fibro	Epc2
2.25881e-84	0.373507	0.449	0.299	7.29278e-80	Fibro	Arhgef11
2.91785e-84	0.421311	0.597	0.445	9.42057e-80	Fibro	Pdxdc1
2.9463e-84	0.336163	0.785	0.586	9.51242e-80	Fibro	Laptm4a
2.99389e-84	0.389306	0.565	0.421	9.66608e-80	Fibro	Ufc1
3.24822e-84	0.423774	0.489	0.344	1.04872e-79	Fibro	Hibadh
4.05931e-84	0.350254	0.318	0.179	1.31059e-79	Fibro	Spry1
4.78027e-84	0.321284	0.444	0.263	1.54336e-79	Fibro	Dock4
4.98352e-84	0.279658	0.235	0.108	1.60898e-79	Fibro	Fzd3
6.44093e-84	0.315119	0.414	0.256	2.07952e-79	Fibro	Pibf1
7.4297e-84	0.35812	0.451	0.3	2.39875e-79	Fibro	Sec22b
1.87164e-83	0.344134	0.623	0.469	6.04278e-79	Fibro	Btbd7
1.88934e-83	0.415766	0.415	0.259	6.09992e-79	Fibro	St3gal3
2.1593e-83	0.379663	0.529	0.39	6.97153e-79	Fibro	Tsn
2.43767e-83	0.25505	0.197	0.08	7.87025e-79	Fibro	Cdr2
2.60749e-83	0.343031	0.442	0.282	8.41853e-79	Fibro	Usp37
3.55087e-83	0.411293	0.647	0.487	1.14643e-78	Fibro	Bcas3
8.394e-83	0.308675	0.633	0.483	2.71009e-78	Fibro	Stt3b
1.07653e-82	0.313263	0.558	0.402	3.47567e-78	Fibro	Smc3
1.08308e-82	0.360503	0.757	0.606	3.49683e-78	Fibro	Usp9x
2.10732e-82	0.264275	0.489	0.323	6.80368e-78	Fibro	Nfic
3.54675e-82	0.321896	0.424	0.266	1.1451e-77	Fibro	Prr14l
5.35005e-82	0.314844	0.664	0.51	1.72732e-77	Fibro	Golgb1
6.81739e-82	0.29916	0.166	0.062	2.20106e-77	Fibro	Mill2
7.93335e-82	0.279854	0.382	0.231	2.56136e-77	Fibro	Fbxo28
1.0375e-81	0.370228	0.53	0.382	3.34966e-77	Fibro	Helz
2.98452e-81	0.356261	0.495	0.346	9.63582e-77	Fibro	Sfswap
3.08816e-81	0.415196	0.217	0.098	9.97045e-77	Fibro	9630014M24Rik
8.70817e-81	0.267715	0.228	0.105	2.81152e-76	Fibro	Megf8
8.86971e-81	0.280182	0.329	0.18	2.86367e-76	Fibro	Depdc5
9.57391e-81	0.33825	0.631	0.472	3.09103e-76	Fibro	Srpk2
1.27396e-80	0.321895	0.288	0.151	4.1131e-76	Fibro	Cdc14b
1.305e-80	0.686222	0.59	0.466	4.21332e-76	Fibro	Mllt3
1.39073e-80	0.340551	0.314	0.177	4.49011e-76	Fibro	Zc3h7b
1.43666e-80	0.257723	0.558	0.404	4.63839e-76	Fibro	Dhx36
1.74126e-80	0.298095	0.397	0.247	5.62185e-76	Fibro	Zfp445
1.93814e-80	0.349383	0.827	0.699	6.25748e-76	Fibro	Rab2a
2.21839e-80	0.356724	0.477	0.335	7.16229e-76	Fibro	Brd3
2.33739e-80	0.287865	0.611	0.447	7.54649e-76	Fibro	Herc1
2.34486e-80	0.334112	0.454	0.3	7.57062e-76	Fibro	Yes1
2.63682e-80	0.457578	0.5	0.347	8.51323e-76	Fibro	Arhgap42
2.68475e-80	0.351356	0.356	0.209	8.66799e-76	Fibro	Mvb12b
2.93122e-80	0.347927	0.495	0.346	9.46374e-76	Fibro	Ylpm1
3.37154e-80	0.456986	0.389	0.25	1.08854e-75	Fibro	Sh3bp4
3.7812e-80	0.329249	0.693	0.536	1.2208e-75	Fibro	Fam172a
3.92368e-80	0.341393	0.379	0.23	1.2668e-75	Fibro	Banp
4.74526e-80	0.423676	0.452	0.298	1.53206e-75	Fibro	Hdac8
4.76623e-80	0.287398	0.243	0.114	1.53882e-75	Fibro	Lrp12
5.79014e-80	0.297683	0.693	0.506	1.8694e-75	Fibro	Mprip
8.07327e-80	0.416771	0.491	0.347	2.60653e-75	Fibro	Smurf1
1.65854e-79	0.469703	0.384	0.24	5.35477e-75	Fibro	Tiam2
1.91998e-79	0.358951	0.739	0.601	6.19885e-75	Fibro	Eif5b
2.44999e-79	0.274913	0.789	0.644	7.91004e-75	Fibro	Qk
2.5004e-79	0.33806	0.788	0.667	8.07279e-75	Fibro	Kansl1
3.47783e-79	0.305661	0.638	0.482	1.12285e-74	Fibro	Atad2b
5.98739e-79	0.425139	0.41	0.272	1.93309e-74	Fibro	Tfdp2
9.70148e-79	0.326303	0.443	0.289	3.13222e-74	Fibro	Alkbh1
1.48262e-78	0.576965	0.406	0.265	4.78677e-74	Fibro	Parp1
1.75643e-78	0.343816	0.487	0.332	5.67082e-74	Fibro	Sos2
2.32127e-78	0.296976	0.797	0.663	7.49444e-74	Fibro	Birc6
2.33485e-78	0.354616	0.659	0.515	7.5383e-74	Fibro	Chd6
3.08907e-78	0.329762	0.606	0.472	9.97338e-74	Fibro	Smap1
3.30075e-78	0.31191	0.584	0.444	1.06568e-73	Fibro	Ccar1
4.25506e-78	0.306111	0.715	0.578	1.37379e-73	Fibro	Bptf
4.50489e-78	0.347488	0.695	0.563	1.45445e-73	Fibro	St13
4.94261e-78	0.450314	0.321	0.185	1.59577e-73	Fibro	Hmgcs2
7.95587e-78	0.389399	0.362	0.228	2.56863e-73	Fibro	Usp46
1.06401e-77	0.630877	0.537	0.415	3.43525e-73	Fibro	Tanc1
1.74838e-77	0.335747	0.144	0.051	5.64482e-73	Fibro	Add2
1.94541e-77	0.318813	0.399	0.258	6.28096e-73	Fibro	Rbms2
3.31923e-77	0.311624	0.463	0.311	1.07165e-72	Fibro	Capn2
3.34263e-77	0.342213	0.799	0.672	1.0792e-72	Fibro	Tra2a
3.40871e-77	0.394448	0.26	0.134	1.10054e-72	Fibro	Wdpcp
7.00879e-77	0.305954	0.772	0.602	2.26286e-72	Fibro	Lamp2
8.82922e-77	0.300728	0.812	0.695	2.8506e-72	Fibro	Sfpq
1.03309e-76	0.280491	0.343	0.205	3.33544e-72	Fibro	Pcgf3
1.84424e-76	0.28366	0.324	0.188	5.95432e-72	Fibro	Polr3d
2.34867e-76	0.300589	0.561	0.382	7.58292e-72	Fibro	Tjp1
3.51013e-76	0.316604	0.629	0.489	1.13328e-71	Fibro	Zfr
3.52326e-76	0.354429	0.479	0.33	1.13752e-71	Fibro	Atf7
6.43014e-76	0.301014	0.308	0.168	2.07603e-71	Fibro	Prim2
9.44091e-76	0.326238	0.465	0.315	3.04809e-71	Fibro	Ubxn7
9.50582e-76	0.322176	0.386	0.243	3.06905e-71	Fibro	Lrpprc
1.07447e-75	0.361367	0.543	0.409	3.46902e-71	Fibro	Zranb2
1.53046e-75	0.25765	0.206	0.092	4.94124e-71	Fibro	Cc2d2a
1.77559e-75	0.325094	0.41	0.264	5.73267e-71	Fibro	Hectd4
3.05982e-75	0.330071	0.543	0.393	9.87893e-71	Fibro	Sh3pxd2a
3.21937e-75	0.369499	0.634	0.491	1.03941e-70	Fibro	Rbbp4
3.55212e-75	0.328348	0.328	0.194	1.14684e-70	Fibro	Drosha
5.70707e-75	0.30121	0.489	0.341	1.84258e-70	Fibro	Usp48
6.67133e-75	0.396213	0.492	0.355	2.1539e-70	Fibro	Tusc3
1.71368e-74	0.304008	0.434	0.291	5.53278e-70	Fibro	Ldb1
1.96992e-74	0.353812	0.519	0.368	6.36008e-70	Fibro	Nrf1
3.58581e-74	0.321055	0.413	0.267	1.15771e-69	Fibro	Emsy
5.65786e-74	0.302438	0.439	0.297	1.8267e-69	Fibro	Map3k7
1.54708e-73	0.334744	0.391	0.255	4.99491e-69	Fibro	Atn1
2.87186e-73	0.802354	0.577	0.503	9.27208e-69	Fibro	Cers6
3.09016e-73	0.402614	0.522	0.385	9.9769e-69	Fibro	Rai1
3.99552e-73	0.290443	0.58	0.44	1.28999e-68	Fibro	Kdm1a
4.32933e-73	0.299154	0.306	0.177	1.39777e-68	Fibro	Plxna1
5.4404e-73	0.282197	0.3	0.167	1.75649e-68	Fibro	Nup155
5.65534e-73	0.314285	0.5	0.358	1.82588e-68	Fibro	Psip1
7.35379e-73	0.291008	0.255	0.132	2.37424e-68	Fibro	Adgra3
1.01264e-72	0.295363	0.369	0.227	3.26941e-68	Fibro	Spata6
1.04904e-72	0.281586	0.532	0.392	3.38693e-68	Fibro	Wbp11
1.12474e-72	0.327596	0.727	0.595	3.63133e-68	Fibro	Ewsr1
1.30929e-72	0.320338	0.269	0.144	4.22717e-68	Fibro	Polk
1.55339e-72	0.323994	0.274	0.15	5.01527e-68	Fibro	Nme7
1.58097e-72	0.668444	0.359	0.229	5.10432e-68	Fibro	Crybg3
1.81189e-72	0.633425	0.503	0.368	5.84988e-68	Fibro	Pbx3
2.20238e-72	0.341734	0.515	0.377	7.11061e-68	Fibro	Copb1
2.30443e-72	0.293249	0.484	0.339	7.4401e-68	Fibro	Ubp1
2.52596e-72	0.313292	0.305	0.176	8.15533e-68	Fibro	Pitrm1
2.68702e-72	0.310868	0.417	0.276	8.67532e-68	Fibro	Rc3h2
2.8031e-72	0.474782	0.343	0.203	9.05009e-68	Fibro	C2cd5
7.35737e-72	0.308798	0.825	0.712	2.3754e-67	Fibro	Morf4l1
7.39225e-72	0.321949	0.75	0.612	2.38666e-67	Fibro	Pum1
8.15274e-72	0.272323	0.309	0.175	2.63219e-67	Fibro	Klhl12
1.30663e-71	0.335937	0.32	0.192	4.2186e-67	Fibro	Tpst1
1.51003e-71	0.294842	0.451	0.317	4.87527e-67	Fibro	Mff
2.37288e-71	0.31074	0.602	0.463	7.66107e-67	Fibro	Csnk2a1
3.02773e-71	0.280692	0.269	0.14	9.77534e-67	Fibro	Ftx
4.23261e-71	0.356076	0.397	0.258	1.36654e-66	Fibro	Ccdc34
5.33896e-71	0.413867	0.463	0.305	1.72374e-66	Fibro	Adamts1
8.29213e-71	0.259336	0.402	0.257	2.6772e-66	Fibro	4833420G17Rik
1.40869e-70	0.271987	0.27	0.148	4.54809e-66	Fibro	2310022B05Rik
2.17386e-70	0.60108	0.838	0.746	7.01854e-66	Fibro	Gas5
2.61757e-70	0.277016	0.351	0.212	8.45109e-66	Fibro	Pwwp2a
2.76646e-70	0.285753	0.483	0.337	8.93178e-66	Fibro	Stx16
3.01162e-70	0.32606	0.435	0.304	9.72333e-66	Fibro	Zwint
4.97764e-70	0.422366	0.158	0.063	1.60708e-65	Fibro	Susd4
6.35292e-70	0.287945	0.337	0.201	2.05111e-65	Fibro	Pphln1
7.30824e-70	0.295625	0.708	0.576	2.35954e-65	Fibro	Paip2
9.26648e-70	0.304904	0.475	0.332	2.99178e-65	Fibro	Tasor
1.14784e-69	0.667009	0.345	0.22	3.70592e-65	Fibro	Map1b
1.2622e-69	0.382355	0.81	0.655	4.07513e-65	Fibro	Ube2h
1.49545e-69	0.346681	0.391	0.255	4.82822e-65	Fibro	Tshz1
1.949e-69	0.280022	0.273	0.152	6.29255e-65	Fibro	Aga
3.1025e-69	0.256556	0.68	0.537	1.00167e-64	Fibro	Dync1h1
3.81554e-69	0.268777	0.592	0.454	1.23188e-64	Fibro	R3hdm2
4.59662e-69	0.31805	0.692	0.557	1.48406e-64	Fibro	Syncrip
4.66322e-69	0.301012	0.442	0.297	1.50557e-64	Fibro	Ctdspl2
5.888e-69	0.296282	0.323	0.196	1.901e-64	Fibro	Camsap1
1.40412e-68	0.264674	0.313	0.181	4.53336e-64	Fibro	Pogz
1.96747e-68	0.315414	0.389	0.258	6.35216e-64	Fibro	Dync1li2
2.8886e-68	0.290491	0.312	0.185	9.32613e-64	Fibro	Zfp362
3.43459e-68	0.297866	0.58	0.442	1.10889e-63	Fibro	Itch
4.86531e-68	0.31103	0.488	0.35	1.57081e-63	Fibro	Stx5a
1.28584e-67	0.308724	0.37	0.24	4.15145e-63	Fibro	Cul4a
1.33238e-67	0.290581	0.638	0.502	4.30171e-63	Fibro	Zfp292
1.36294e-67	0.306975	0.234	0.123	4.40037e-63	Fibro	Snai2
1.3724e-67	0.338726	0.408	0.28	4.43092e-63	Fibro	Iars2
1.86125e-67	0.326701	0.595	0.468	6.00925e-63	Fibro	Mtch1
1.9111e-67	0.36376	0.572	0.442	6.17017e-63	Fibro	Psmd1
2.50648e-67	0.277157	0.42	0.286	8.09241e-63	Fibro	Gtf3c2
2.61167e-67	0.302892	0.384	0.25	8.43202e-63	Fibro	Thap3
3.01804e-67	0.33477	0.432	0.301	9.74405e-63	Fibro	Ttc19
7.68386e-67	0.266551	0.241	0.124	2.48081e-62	Fibro	Dock6
9.93755e-67	0.311656	0.583	0.462	3.20844e-62	Fibro	Aamp
1.525e-66	0.253374	0.526	0.39	4.92361e-62	Fibro	Ep300
1.99646e-66	0.266352	0.595	0.468	6.44577e-62	Fibro	U2surp
2.06995e-66	0.252307	0.498	0.357	6.68303e-62	Fibro	Dnajc13
2.36831e-66	0.325216	0.762	0.608	7.64632e-62	Fibro	P4hb
2.81136e-66	0.295071	0.479	0.346	9.07675e-62	Fibro	Tial1
3.86405e-66	0.346505	0.443	0.312	1.24755e-61	Fibro	Acat1
3.97203e-66	0.286704	0.306	0.186	1.28241e-61	Fibro	Aldh7a1
5.78228e-66	0.339541	0.296	0.171	1.86687e-61	Fibro	BC052040
1.10113e-65	0.314504	0.598	0.475	3.55512e-61	Fibro	Hp1bp3
1.11023e-65	0.254146	0.238	0.124	3.58449e-61	Fibro	Zfp948
1.26839e-65	0.335374	0.95	0.797	4.09513e-61	Fibro	Pde4d
1.27071e-65	0.284714	0.366	0.234	4.10261e-61	Fibro	Msantd2
1.39387e-65	0.264656	0.335	0.205	4.50025e-61	Fibro	Vav2
2.59932e-65	0.307202	0.489	0.359	8.39216e-61	Fibro	Maco1
2.91545e-65	0.303344	0.512	0.377	9.41282e-61	Fibro	Eid1
2.92402e-65	0.269635	0.494	0.354	9.4405e-61	Fibro	Rbm33
3.74442e-65	0.397826	0.162	0.067	1.20892e-60	Fibro	Bmp6
3.75955e-65	0.264266	0.429	0.291	1.21381e-60	Fibro	Ncoa6
3.96158e-65	0.481704	0.299	0.187	1.27903e-60	Fibro	Cpox
1.4667e-64	0.255899	0.454	0.319	4.73538e-60	Fibro	Mbtps1
1.87784e-64	0.308585	0.608	0.477	6.06279e-60	Fibro	Nono
2.35335e-64	0.266879	0.666	0.536	7.59803e-60	Fibro	Pten
2.36071e-64	0.352142	0.53	0.404	7.62179e-60	Fibro	Cdk4
2.47554e-64	0.255342	0.52	0.387	7.99253e-60	Fibro	Yme1l1
2.49213e-64	0.3055	0.651	0.513	8.04608e-60	Fibro	Usp47
3.05482e-64	0.287607	0.35	0.221	9.86279e-60	Fibro	Plcg1
4.60198e-64	0.325912	0.391	0.257	1.48579e-59	Fibro	Clcn5
6.23739e-64	0.253932	0.802	0.688	2.0138e-59	Fibro	Nipbl
6.92489e-64	0.422224	0.316	0.198	2.23577e-59	Fibro	Stau2
7.89899e-64	0.309976	0.489	0.358	2.55027e-59	Fibro	Pip5k1a
8.84826e-64	0.278031	0.451	0.323	2.85675e-59	Fibro	Tmem165
9.93983e-64	0.29803	0.364	0.236	3.20917e-59	Fibro	Fbxw8
9.97344e-64	0.306511	0.663	0.528	3.22002e-59	Fibro	Tpm4
1.01951e-63	0.284462	0.822	0.639	3.2916e-59	Fibro	App
1.47577e-63	0.262541	0.34	0.213	4.76468e-59	Fibro	Cdip1
1.55902e-63	0.266678	0.64	0.519	5.03346e-59	Fibro	Srsf10
1.56207e-63	0.262839	0.35	0.221	5.04329e-59	Fibro	Lysmd3
1.81965e-63	0.290661	0.264	0.147	5.87491e-59	Fibro	Tbc1d8b
2.01506e-63	0.39101	0.529	0.405	6.50584e-59	Fibro	Ssr2
2.02284e-63	0.267155	0.123	0.043	6.53095e-59	Fibro	Itih5
2.17493e-63	0.411944	0.234	0.123	7.02199e-59	Fibro	Lrig1
2.26638e-63	0.255293	0.482	0.342	7.31723e-59	Fibro	Ttc14
2.5265e-63	0.421985	0.862	0.761	8.15706e-59	Fibro	Npm1
2.64682e-63	0.317471	0.423	0.286	8.54551e-59	Fibro	Eif2ak3
4.52859e-63	0.327484	0.461	0.328	1.4621e-58	Fibro	Apbb2
5.93506e-63	0.30798	0.312	0.183	1.91619e-58	Fibro	Naa16
6.16859e-63	0.568002	0.401	0.286	1.99159e-58	Fibro	Lgr4
6.5666e-63	0.3059	0.475	0.34	2.12009e-58	Fibro	Nr2c2
6.74299e-63	0.296422	0.392	0.269	2.17704e-58	Fibro	Naa35
8.56978e-63	0.357005	0.921	0.863	2.76684e-58	Fibro	H3f3a
1.19923e-62	0.289874	0.695	0.55	3.87184e-58	Fibro	Mkln1
1.33303e-62	0.270154	0.642	0.515	4.30383e-58	Fibro	Setd2
3.07428e-62	0.266689	0.356	0.231	9.92562e-58	Fibro	Aida
3.60399e-62	0.299145	0.65	0.528	1.16358e-57	Fibro	Papola
3.85026e-62	0.273695	0.558	0.433	1.24309e-57	Fibro	Zfp207
5.70001e-62	0.329861	0.563	0.435	1.84031e-57	Fibro	Asxl1
5.81478e-62	0.317223	0.416	0.288	1.87736e-57	Fibro	Dennd6a
6.26297e-62	0.250183	0.384	0.258	2.02206e-57	Fibro	Csnk1e
7.29067e-62	0.251166	0.238	0.127	2.35386e-57	Fibro	Prpf40b
1.54634e-61	0.300894	0.382	0.26	4.99251e-57	Fibro	Tceal8
1.55179e-61	0.277555	0.604	0.485	5.0101e-57	Fibro	Brd1
2.14704e-61	0.393794	0.668	0.497	6.93193e-57	Fibro	Pmepa1
3.09138e-61	0.337827	0.354	0.238	9.98082e-57	Fibro	Ift43
3.26414e-61	0.266565	0.411	0.273	1.05386e-56	Fibro	Ulk2
3.54314e-61	0.259813	0.459	0.325	1.14394e-56	Fibro	Bmt2
3.64693e-61	0.32797	0.342	0.22	1.17745e-56	Fibro	E130308A19Rik
3.87298e-61	0.370916	0.723	0.608	1.25043e-56	Fibro	Snrpe
3.95666e-61	0.264601	0.273	0.157	1.27745e-56	Fibro	Tspan4
3.99276e-61	0.284411	0.224	0.114	1.2891e-56	Fibro	Dtl
4.21276e-61	0.258826	0.206	0.101	1.36013e-56	Fibro	Agk
9.53306e-61	0.305192	0.45	0.323	3.07784e-56	Fibro	Ctdsp2
1.34185e-60	0.274079	0.792	0.649	4.33231e-56	Fibro	Huwe1
1.8698e-60	0.279896	0.217	0.113	6.03683e-56	Fibro	Six1
2.04077e-60	0.252447	0.351	0.224	6.58884e-56	Fibro	Rnf214
2.621e-60	0.258575	0.365	0.238	8.46216e-56	Fibro	Slc30a5
3.57262e-60	0.272725	0.392	0.265	1.15346e-55	Fibro	Kansl3
3.77368e-60	0.308291	0.461	0.341	1.21837e-55	Fibro	Prkcsh
4.82065e-60	0.331683	0.862	0.754	1.5564e-55	Fibro	Serbp1
4.9408e-60	0.252481	0.364	0.233	1.59519e-55	Fibro	Brwd3
6.53076e-60	0.262291	0.425	0.295	2.10852e-55	Fibro	Cwf19l2
1.10461e-59	0.326805	0.523	0.408	3.56635e-55	Fibro	Acbd6
1.35398e-59	0.439929	0.495	0.366	4.37147e-55	Fibro	Phldb2
1.55092e-59	0.346267	0.563	0.432	5.00729e-55	Fibro	Rpn2
1.62125e-59	0.260758	0.656	0.528	5.23437e-55	Fibro	Pum2
2.80068e-59	0.37386	0.53	0.399	9.04227e-55	Fibro	Nckap1
4.65119e-59	0.268671	0.238	0.129	1.50168e-54	Fibro	Dip2a
4.99513e-59	0.385067	0.409	0.293	1.61273e-54	Fibro	Foxp4
7.19551e-59	0.252768	0.308	0.188	2.32314e-54	Fibro	Rprd1a
7.64041e-59	0.374656	0.422	0.293	2.46678e-54	Fibro	Klf9
1.86532e-58	0.253284	0.625	0.504	6.02236e-54	Fibro	Usp3
4.10981e-58	0.285438	0.505	0.377	1.32689e-53	Fibro	Tspan3
4.56914e-58	0.363054	0.505	0.384	1.47519e-53	Fibro	Ptpn4
7.25446e-58	0.34885	0.374	0.263	2.34217e-53	Fibro	Ccng1
1.04958e-57	0.396307	0.486	0.372	3.38866e-53	Fibro	Suclg2
1.12348e-57	0.266139	0.296	0.183	3.62727e-53	Fibro	Fubp3
1.29241e-57	0.389539	0.431	0.316	4.17268e-53	Fibro	Dab2ip
1.58191e-57	0.261209	0.407	0.284	5.10734e-53	Fibro	Nbr1
3.16839e-57	0.336493	0.528	0.396	1.02295e-52	Fibro	Ppp2r3a
5.04942e-57	0.272591	0.604	0.488	1.63026e-52	Fibro	Arid1a
6.95889e-57	0.275637	0.519	0.376	2.24675e-52	Fibro	Golim4
9.04031e-57	0.277874	0.614	0.485	2.91875e-52	Fibro	Tbl1xr1
9.69898e-57	0.261986	0.32	0.199	3.13141e-52	Fibro	Ints8
1.12371e-56	0.283036	0.369	0.251	3.62802e-52	Fibro	Ndufs1
1.75105e-56	0.277333	0.495	0.373	5.65346e-52	Fibro	Srcap
2.02757e-56	0.250938	0.437	0.309	6.5462e-52	Fibro	Ino80d
2.61347e-56	0.286683	0.371	0.258	8.43783e-52	Fibro	Pgrmc2
2.85363e-56	0.296086	0.347	0.228	9.21324e-52	Fibro	Gna12
3.48066e-56	0.258993	0.394	0.275	1.12377e-51	Fibro	Tcf3
3.66234e-56	0.275528	0.248	0.142	1.18242e-51	Fibro	Rhou
4.19257e-56	0.273224	0.388	0.271	1.35361e-51	Fibro	Ganab
5.61211e-56	0.297748	0.386	0.266	1.81193e-51	Fibro	Stam
6.01693e-56	0.290765	0.666	0.534	1.94263e-51	Fibro	Dync1i2
6.19506e-56	0.370564	0.584	0.452	2.00014e-51	Fibro	Spred2
8.7993e-56	0.267718	0.287	0.175	2.84094e-51	Fibro	Nectin3
2.04469e-55	0.313223	0.534	0.407	6.60149e-51	Fibro	Map4k3
2.31605e-55	0.484064	0.36	0.255	7.47759e-51	Fibro	Cldnd1
2.42428e-55	0.298837	0.391	0.276	7.82702e-51	Fibro	Dars
2.65902e-55	0.330055	0.536	0.402	8.58492e-51	Fibro	Mid1
2.80573e-55	0.275453	0.254	0.151	9.05857e-51	Fibro	Rab13
3.94847e-55	0.286089	0.479	0.35	1.2748e-50	Fibro	Arl5b
4.31963e-55	0.270138	0.362	0.251	1.39464e-50	Fibro	Bet1
5.02633e-55	0.264898	0.314	0.197	1.6228e-50	Fibro	Pprc1
7.57028e-55	0.518823	0.328	0.224	2.44414e-50	Fibro	Dkk3
7.82787e-55	0.25976	0.321	0.203	2.52731e-50	Fibro	Lrig2
8.54745e-55	0.264279	0.666	0.527	2.75963e-50	Fibro	Eif4g1
9.91623e-55	0.346485	0.321	0.215	3.20156e-50	Fibro	Pi4k2b
1.27802e-54	0.286796	0.363	0.247	4.12621e-50	Fibro	Ap1ar
1.34511e-54	0.271956	0.28	0.171	4.34282e-50	Fibro	Ro60
1.38216e-54	0.251401	0.457	0.335	4.46245e-50	Fibro	Eps15l1
1.81079e-54	0.257497	0.292	0.178	5.84632e-50	Fibro	Sec61a2
2.70318e-54	0.265235	0.542	0.418	8.72748e-50	Fibro	Tnpo3
2.91895e-54	0.26904	0.725	0.599	9.42413e-50	Fibro	Sec62
3.24311e-54	0.253054	0.215	0.116	1.04707e-49	Fibro	Tada2a
3.30617e-54	0.74747	0.42	0.325	1.06743e-49	Fibro	Adgrl2
3.45422e-54	0.28779	0.868	0.767	1.11523e-49	Fibro	Hmgb1
3.86983e-54	0.314834	0.226	0.124	1.24941e-49	Fibro	Garem1
5.47768e-54	0.281148	0.441	0.328	1.76852e-49	Fibro	Usp22
6.42976e-54	0.311863	0.527	0.411	2.07591e-49	Fibro	Ddost
8.922e-54	0.250029	0.413	0.297	2.88056e-49	Fibro	Snrnp200
1.17392e-53	0.374588	0.547	0.43	3.79011e-49	Fibro	Phc2
1.24787e-53	0.35426	0.612	0.506	4.02888e-49	Fibro	Igf1r
1.27059e-53	0.303472	0.636	0.514	4.10223e-49	Fibro	Tmem59
1.47357e-53	0.334406	0.229	0.126	4.75756e-49	Fibro	Fdxr
1.80229e-53	0.300557	0.595	0.465	5.81887e-49	Fibro	Appbp2
3.98706e-53	0.264186	0.448	0.334	1.28726e-48	Fibro	Ilkap
4.38907e-53	0.250488	0.201	0.104	1.41706e-48	Fibro	Iqsec2
4.75212e-53	0.358201	0.111	0.04	1.53427e-48	Fibro	Tagln
4.82698e-53	0.378054	0.846	0.74	1.55844e-48	Fibro	Arf4
8.83116e-53	0.325434	0.344	0.237	2.85123e-48	Fibro	Gpx8
1.52383e-52	0.260434	0.26	0.157	4.91984e-48	Fibro	Elp3
2.02383e-52	0.364793	0.431	0.32	6.53413e-48	Fibro	Mrtfb
2.07509e-52	0.349098	0.561	0.428	6.69964e-48	Fibro	Nenf
5.55918e-52	0.328909	0.46	0.325	1.79484e-47	Fibro	Ccn1
6.50324e-52	0.252449	0.443	0.329	2.09963e-47	Fibro	Tm9sf4
1.08717e-51	0.292279	0.376	0.266	3.51004e-47	Fibro	Impad1
2.15457e-51	0.260117	0.531	0.421	6.95624e-47	Fibro	Cbx1
3.26262e-51	0.28301	0.558	0.447	1.05337e-46	Fibro	Nek7
5.72692e-51	0.293088	0.414	0.302	1.84899e-46	Fibro	Hmg20a
5.78942e-51	0.253909	0.467	0.349	1.86917e-46	Fibro	Zfp652
6.5351e-51	0.319091	0.581	0.471	2.10992e-46	Fibro	Stau1
1.03993e-50	0.269321	0.46	0.348	3.35753e-46	Fibro	Rfc1
1.63001e-50	0.307737	0.449	0.342	5.26266e-46	Fibro	Cfap20
3.24202e-50	0.306948	0.362	0.251	1.04672e-45	Fibro	Dcaf10
3.72593e-50	0.260467	0.388	0.277	1.20295e-45	Fibro	Slc39a7
5.36964e-50	0.252369	0.232	0.133	1.73364e-45	Fibro	Rasl11b
6.27085e-50	0.252812	0.304	0.192	2.02461e-45	Fibro	Ipo11
6.84052e-50	0.263322	0.503	0.389	2.20853e-45	Fibro	Anapc5
1.55408e-49	0.283552	0.366	0.224	5.01752e-45	Fibro	Inpp4b
1.85831e-49	0.26107	0.343	0.235	5.99975e-45	Fibro	Qser1
3.6471e-49	0.269487	0.302	0.193	1.1775e-44	Fibro	Tbck
4.01402e-49	0.267204	0.554	0.418	1.29597e-44	Fibro	Asph
4.80222e-49	0.279703	0.551	0.43	1.55045e-44	Fibro	Map3k3
5.2346e-49	0.255258	0.628	0.464	1.69004e-44	Fibro	Mcu
5.68145e-49	0.269865	0.596	0.48	1.83431e-44	Fibro	Npepps
6.09357e-49	0.329506	0.428	0.313	1.96737e-44	Fibro	Ptpn14
6.15004e-49	0.272736	0.381	0.266	1.9856e-44	Fibro	Cemip2
1.07936e-48	0.84463	0.61	0.485	3.48482e-44	Fibro	Mast4
1.08598e-48	0.267621	0.407	0.301	3.50619e-44	Fibro	Uba5
1.09345e-48	0.284649	0.462	0.356	3.5303e-44	Fibro	1110038B12Rik
1.19174e-48	0.272624	0.53	0.42	3.84767e-44	Fibro	Rab6a
1.86833e-48	0.275609	0.389	0.284	6.03208e-44	Fibro	Mrps9
3.24756e-48	0.253745	0.652	0.532	1.04851e-43	Fibro	Ambra1
4.07992e-48	0.298378	0.295	0.196	1.31724e-43	Fibro	Casp6
4.47549e-48	0.290337	0.478	0.37	1.44496e-43	Fibro	Mnat1
6.99278e-48	0.285851	0.321	0.214	2.25769e-43	Fibro	Tdrd3
7.66051e-48	0.262283	0.477	0.365	2.47327e-43	Fibro	Relch
1.27676e-47	0.40276	0.467	0.345	4.12216e-43	Fibro	Sh3d19
2.57765e-47	0.252022	0.358	0.252	8.32221e-43	Fibro	Mettl16
3.88293e-47	0.309628	0.318	0.204	1.25364e-42	Fibro	Uty
1.33301e-46	0.269851	0.374	0.273	4.30375e-42	Fibro	Asnsd1
2.161e-46	0.252661	0.269	0.167	6.977e-42	Fibro	Slf1
2.51125e-46	0.327173	0.658	0.46	8.10783e-42	Fibro	Lima1
3.22689e-46	0.363016	0.145	0.067	1.04183e-41	Fibro	Thsd7a
3.52206e-46	0.252227	0.254	0.156	1.13713e-41	Fibro	Kiz
3.98057e-46	0.288609	0.479	0.374	1.28517e-41	Fibro	Copb2
4.21371e-46	0.25019	0.438	0.334	1.36044e-41	Fibro	9530068E07Rik
4.25272e-46	0.272789	0.5	0.391	1.37303e-41	Fibro	Arl1
8.6533e-46	0.281997	0.492	0.391	2.7938e-41	Fibro	Ube2e3
1.84519e-45	0.277694	0.636	0.524	5.95739e-41	Fibro	Tmed9
3.03985e-45	0.267852	0.436	0.324	9.81444e-41	Fibro	H1f0
3.25424e-45	0.316711	0.286	0.187	1.05066e-40	Fibro	Map2k6
6.06084e-45	0.262	0.545	0.443	1.9568e-40	Fibro	Rptor
1.1396e-44	0.29669	0.416	0.314	3.67931e-40	Fibro	Arhgap23
1.39649e-44	0.312927	0.314	0.218	4.50869e-40	Fibro	Epn2
3.33188e-44	0.32236	0.368	0.267	1.07573e-39	Fibro	Map3k20
4.39662e-44	0.271812	0.57	0.421	1.41949e-39	Fibro	Myo10
5.80813e-44	0.263876	0.33	0.22	1.87521e-39	Fibro	mt-Nd6
6.03873e-44	0.261678	0.477	0.372	1.94967e-39	Fibro	Foxj3
6.20882e-44	0.310432	0.446	0.343	2.00458e-39	Fibro	Mapk8
6.38691e-44	0.3341	0.32	0.221	2.06208e-39	Fibro	Smad6
1.32412e-43	0.286026	0.129	0.058	4.27506e-39	Fibro	5730522E02Rik
1.33125e-43	0.311484	0.426	0.33	4.29807e-39	Fibro	Hs6st1
2.28042e-43	0.35425	0.383	0.285	7.36257e-39	Fibro	Tle1
2.31601e-43	0.250275	0.495	0.391	7.47746e-39	Fibro	Selenos
9.49714e-43	0.271087	0.647	0.543	3.06625e-38	Fibro	Svil
1.41427e-42	0.274087	0.277	0.182	4.5661e-38	Fibro	Serinc5
1.71825e-42	0.260208	0.466	0.369	5.54756e-38	Fibro	Ilf2
6.02004e-42	0.25796	0.366	0.273	1.94363e-37	Fibro	Sec13
6.22877e-42	0.259752	0.523	0.421	2.01102e-37	Fibro	Tcf20
8.08629e-42	0.258331	0.334	0.233	2.61074e-37	Fibro	Galk2
1.07821e-41	0.263297	0.52	0.421	3.48112e-37	Fibro	Rasa1
1.33862e-41	0.256804	0.475	0.372	4.32188e-37	Fibro	Klhl24
2.06524e-41	0.32324	0.735	0.628	6.66782e-37	Fibro	Hspe1
2.39958e-41	0.253804	0.36	0.265	7.74729e-37	Fibro	Cxxc5
2.56191e-41	0.253303	0.476	0.376	8.27137e-37	Fibro	Appl1
8.23093e-41	0.270071	0.44	0.342	2.65744e-36	Fibro	Xpo7
9.03922e-41	0.620854	0.155	0.082	2.9184e-36	Fibro	Car8
1.18794e-40	0.296685	0.404	0.307	3.8354e-36	Fibro	Acvr1
2.5671e-40	0.269047	0.366	0.271	8.28815e-36	Fibro	Otud7b
1.9686e-39	0.333672	0.453	0.346	6.35583e-35	Fibro	Phlda3
4.42849e-39	0.265152	0.322	0.235	1.42978e-34	Fibro	Smyd2
4.87166e-39	0.252759	0.426	0.339	1.57286e-34	Fibro	Tfg
4.88492e-39	0.319443	0.394	0.301	1.57715e-34	Fibro	Cuedc1
5.25582e-39	0.279944	0.309	0.216	1.69689e-34	Fibro	Isyna1
1.03204e-38	0.331618	0.419	0.331	3.33204e-34	Fibro	Slc44a1
1.2036e-38	0.258852	0.198	0.118	3.88595e-34	Fibro	Tmem158
1.47254e-38	0.299345	0.332	0.246	4.75426e-34	Fibro	Efnb1
1.54713e-38	0.270416	0.194	0.115	4.99505e-34	Fibro	A4galt
1.71315e-38	0.280674	0.386	0.291	5.53109e-34	Fibro	Sil1
1.88845e-38	0.255733	0.56	0.416	6.09703e-34	Fibro	Sh3rf1
2.27452e-38	0.347547	0.775	0.72	7.34352e-34	Fibro	Ppp3ca
3.26117e-38	0.270652	0.351	0.264	1.0529e-33	Fibro	2310009B15Rik
3.84148e-38	0.33023	0.267	0.178	1.24026e-33	Fibro	Eepd1
5.03236e-38	0.256349	0.285	0.193	1.62475e-33	Fibro	Tbc1d12
5.04065e-38	0.350413	0.752	0.647	1.62743e-33	Fibro	Msi2
7.89213e-38	0.26415	0.518	0.422	2.54805e-33	Fibro	Tbrg1
1.15211e-37	0.384406	0.395	0.309	3.7197e-33	Fibro	Rin2
1.41525e-37	0.446304	0.2	0.12	4.56928e-33	Fibro	Tbx3os1
1.75148e-37	0.252842	0.597	0.505	5.65482e-33	Fibro	Vps13b
1.82069e-37	0.251959	0.302	0.21	5.87827e-33	Fibro	D10Wsu102e
2.22896e-37	0.268977	0.547	0.461	7.19641e-33	Fibro	Glrx3
2.4334e-37	0.481053	0.18	0.101	7.85646e-33	Fibro	Gfod2
6.07746e-37	0.281147	0.516	0.406	1.96217e-32	Fibro	Cnpy2
9.94475e-37	0.275822	0.394	0.305	3.21076e-32	Fibro	Copg2
1.01282e-36	0.257882	0.179	0.104	3.26998e-32	Fibro	Wdr35
2.58529e-36	0.356544	0.514	0.411	8.34688e-32	Fibro	Sec24a
3.03407e-36	0.324376	0.512	0.433	9.79579e-32	Fibro	Zfp608
3.4531e-36	1.17838	0.2	0.125	1.11487e-31	Fibro	Cadm2
1.11928e-35	0.339419	0.749	0.672	3.61371e-31	Fibro	Snrpg
1.2871e-35	0.256037	0.32	0.231	4.15552e-31	Fibro	Gmcl1
1.47066e-35	0.81769	0.777	0.804	4.74817e-31	Fibro	Foxp1
1.77579e-35	0.362438	0.197	0.121	5.73333e-31	Fibro	Bicd1
4.20958e-35	0.307879	0.365	0.273	1.3591e-30	Fibro	Unc5b
4.3344e-35	0.256537	0.312	0.23	1.3994e-30	Fibro	Csad
5.49525e-35	0.280527	0.724	0.636	1.7742e-30	Fibro	Hnrnpa1
1.88504e-34	0.278981	0.497	0.411	6.08603e-30	Fibro	Hipk2
2.04244e-34	0.280433	0.445	0.36	6.59423e-30	Fibro	Hivep1
4.05066e-33	0.266497	0.45	0.366	1.3078e-28	Fibro	Kidins220
4.92807e-33	0.3156	0.392	0.306	1.59108e-28	Fibro	Carmil1
7.99573e-33	0.31819	0.181	0.11	2.5815e-28	Fibro	Npas2
1.03942e-32	0.26027	0.357	0.273	3.35588e-28	Fibro	Amotl1
1.4742e-32	0.305705	0.686	0.53	4.7596e-28	Fibro	Tpm1
1.84107e-32	0.254523	0.549	0.473	5.94409e-28	Fibro	Zfas1
2.28315e-32	0.267932	0.507	0.436	7.37138e-28	Fibro	1810058I24Rik
2.38453e-31	0.349564	0.418	0.327	7.69869e-27	Fibro	Samd4
7.47913e-31	0.322911	0.437	0.36	2.41471e-26	Fibro	Asap2
8.32666e-31	0.251312	0.972	0.926	2.68835e-26	Fibro	Ptma
1.89419e-30	0.37642	0.116	0.058	6.11558e-26	Fibro	Gfra1
5.51328e-30	0.255353	0.38	0.301	1.78002e-25	Fibro	Supt3
1.22172e-29	0.257365	0.511	0.413	3.94445e-25	Fibro	Dgkh
1.49065e-29	0.901976	0.401	0.331	4.81273e-25	Fibro	Igfbp2
4.05085e-29	0.258399	0.363	0.282	1.30786e-24	Fibro	Ank
4.93199e-29	0.376057	0.699	0.649	1.59234e-24	Fibro	Celf2
6.45466e-29	0.300653	0.358	0.287	2.08395e-24	Fibro	Ext2
1.15913e-28	0.278277	0.228	0.158	3.74237e-24	Fibro	Mb21d2
2.46264e-28	0.263049	0.455	0.385	7.95088e-24	Fibro	Sesn3
4.92191e-28	0.263302	0.284	0.205	1.58909e-23	Fibro	Gk5
6.31013e-28	0.489428	0.113	0.059	2.03729e-23	Fibro	Xkr4
1.2903e-27	0.281613	0.512	0.457	4.16587e-23	Fibro	Bax
5.83331e-27	0.349303	0.241	0.169	1.88334e-22	Fibro	Esr1
5.05434e-26	0.489875	0.31	0.235	1.63185e-21	Fibro	Mthfd1l
8.03023e-26	0.253555	0.7	0.627	2.59264e-21	Fibro	Stat3
8.15304e-23	0.42484	0.189	0.13	2.63229e-18	Fibro	Bmpr1b
1.09546e-22	0.265327	0.829	0.768	3.53681e-18	Fibro	Rpl31
3.17166e-22	0.4842	0.394	0.342	1.024e-17	Fibro	Plcb4
2.28909e-21	0.485243	0.261	0.199	7.39054e-17	Fibro	Ecm1
3.35099e-21	0.463393	0.194	0.139	1.0819e-16	Fibro	Prr16
4.97012e-21	0.2671	0.244	0.184	1.60465e-16	Fibro	Slc25a13
6.87531e-20	0.357407	0.168	0.114	2.21976e-15	Fibro	Fras1
3.40349e-18	0.310764	0.393	0.343	1.09885e-13	Fibro	Ripk1
8.62768e-18	0.506074	0.559	0.57	2.78553e-13	Fibro	Tle4
6.5849e-17	0.277283	0.669	0.598	2.126e-12	Fibro	Maml2
1.0701e-14	0.252328	0.203	0.159	3.45494e-10	Fibro	Mgmt
4.94555e-14	0.393585	0.203	0.161	1.59672e-09	Fibro	Mbnl3
1.03265e-12	0.378831	0.285	0.25	3.334e-08	Fibro	Shroom3
1.89229e-11	0.287415	0.245	0.212	6.10944e-07	Fibro	Tspan12
4.14342e-11	0.275666	0.229	0.194	1.33774e-06	Fibro	Fhl2
5.38143e-08	0.656049	0.29	0.283	0.00173745	Fibro	Pdzd2
7.64327e-08	0.415776	0.175	0.151	0.00246771	Fibro	Epb41l3
3.71445e-07	0.506394	0.442	0.443	0.0119925	Fibro	Oxr1
3.50786e-06	0.385098	0.201	0.273	0.113255	Fibro	Dach1
8.08072e-06	0.270771	0.357	0.337	0.260894	Fibro	Fhit
1.06901e-05	0.254605	0.366	0.343	0.345141	Fibro	Ltbp1
3.16564e-05	0.289045	0.142	0.113	1	Fibro	Plcb1
0.000102386	0.311069	0.142	0.187	1	Fibro	Chsy3
0.000287324	0.326452	0.365	0.353	1	Fibro	Pcdh7
0.00301999	0.402027	0.079	0.103	1	Fibro	Dach2
0.00973358	0.45054	0.356	0.386	1	Fibro	Xist
0	3.0969	0.511	0.012	0	Mural	Ctnna3
0	3.09629	0.688	0.007	0	Mural	Myh11
0	2.35818	0.568	0.014	0	Mural	Gm13889
0	2.23717	0.631	0.027	0	Mural	Cox4i2
0	2.11825	0.778	0.036	0	Mural	Gucy1a2
0	1.67508	0.648	0.018	0	Mural	Cspg4
0	1.62446	0.358	0.003	0	Mural	Fabp7
0	1.43579	0.415	0.001	0	Mural	Higd1b
0	1.33831	0.489	0.01	0	Mural	Trpc6
0	1.0526	0.352	0.005	0	Mural	Map3k7cl
0	1.03232	0.352	0.009	0	Mural	Lmod1
0	0.892176	0.369	0.003	0	Mural	Kcnk3
0	0.88931	0.307	0.005	0	Mural	Vtn
0	0.737546	0.244	0	0	Mural	Olfr558
0	0.670282	0.295	0.001	0	Mural	Trarg1
0	0.636978	0.284	0.006	0	Mural	Foxs1
0	0.595384	0.17	0	0	Mural	Tbx5
0	0.482375	0.165	0	0	Mural	Gm13861
7.71203e-308	0.422775	0.148	0.001	2.4899e-303	Mural	Lrrtm3
8.20532e-304	1.22765	0.364	0.012	2.64917e-299	Mural	Sema5b
5.64145e-300	1.89803	0.432	0.018	1.8214e-295	Mural	Clstn2
5.45799e-280	3.05341	0.915	0.107	1.76217e-275	Mural	Cacna1c
9.67372e-279	0.6848	0.182	0.002	3.12326e-274	Mural	Ndst3
6.91038e-276	3.46748	0.136	0.001	2.23108e-271	Mural	Ren1
2.14314e-270	0.842977	0.324	0.011	6.91933e-266	Mural	Tmem178
5.73154e-269	2.32375	0.716	0.063	1.85049e-264	Mural	Abcc9
6.13092e-268	2.38422	0.818	0.088	1.97943e-263	Mural	Pdgfrb
1.03475e-260	1.23434	0.528	0.033	3.34079e-256	Mural	Heyl
7.25489e-257	1.01991	0.426	0.021	2.34231e-252	Mural	Rasl12
3.63415e-256	1.37588	0.585	0.042	1.17332e-251	Mural	Lrrc32
1.95739e-241	1.641	0.631	0.053	6.31963e-237	Mural	Mcam
1.38569e-228	1.01851	0.392	0.02	4.47385e-224	Mural	Kcnj8
2.91076e-228	1.66102	0.716	0.074	9.39768e-224	Mural	Gucy1b1
7.93796e-228	0.977887	0.392	0.02	2.56285e-223	Mural	Cabp1
1.18094e-226	1.05354	0.466	0.029	3.81278e-222	Mural	Atp1b2
3.20023e-226	3.29628	0.574	0.046	1.03323e-221	Mural	Tagln
2.94947e-213	0.791624	0.278	0.01	9.52265e-209	Mural	Gja4
4.90609e-213	2.26226	0.761	0.092	1.58398e-208	Mural	Ndufa4l2
4.9208e-212	1.59065	0.335	0.015	1.58873e-207	Mural	Rcan2
6.67977e-212	1.58399	0.614	0.058	2.15663e-207	Mural	2004-09-01
2.64602e-210	1.03558	0.489	0.035	8.54293e-206	Mural	Emid1
6.11373e-208	0.953928	0.403	0.023	1.97388e-203	Mural	Angpt2
1.41048e-198	0.953505	0.199	0.005	4.55388e-194	Mural	Stac
9.6546e-194	1.40552	0.472	0.035	3.11708e-189	Mural	Aspn
3.56397e-191	1.20757	0.438	0.031	1.15066e-186	Mural	Ngf
2.40718e-190	3.53778	0.972	0.202	7.77183e-186	Mural	Prkg1
5.57197e-189	1.75718	0.79	0.108	1.79897e-184	Mural	Ednra
3.45014e-188	0.317475	0.131	0.002	1.11391e-183	Mural	Npy1r
1.44793e-187	1.73033	0.653	0.073	4.6748e-183	Mural	Rarres2
2.2092e-187	2.64824	0.858	0.151	7.13262e-183	Mural	Notch3
3.59556e-187	1.42182	0.665	0.075	1.16086e-182	Mural	Mrvi1
4.37152e-185	3.55205	0.619	0.068	1.41139e-180	Mural	Acta2
1.86538e-184	1.86769	0.83	0.124	6.02255e-180	Mural	Gucy1a1
1.42817e-181	0.877998	0.295	0.014	4.61101e-177	Mural	Lamc3
1.04829e-179	2.95132	0.966	0.201	3.3845e-175	Mural	Pde3a
8.70507e-177	2.68172	0.67	0.084	2.81052e-172	Mural	Sparcl1
3.71687e-175	2.36392	0.818	0.138	1.20003e-170	Mural	Itga1
1.10187e-172	1.68591	0.352	0.022	3.55749e-168	Mural	Rgs6
8.17738e-169	2.85105	0.812	0.131	2.64015e-164	Mural	Slit3
1.26768e-167	1.96041	0.369	0.025	4.09283e-163	Mural	Dgkb
1.69702e-166	1.23452	0.278	0.014	5.47901e-162	Mural	Mustn1
7.28212e-165	0.73246	0.301	0.016	2.3511e-160	Mural	Hey2
8.32703e-165	2.37421	0.903	0.177	2.68847e-160	Mural	Lhfp
1.36421e-160	1.08602	0.386	0.028	4.40448e-156	Mural	Rgs4
5.78784e-158	2.78042	0.972	0.224	1.86866e-153	Mural	Ebf1
7.20996e-156	0.737585	0.341	0.022	2.32781e-151	Mural	Apold1
4.00359e-155	0.981444	0.46	0.04	1.2926e-150	Mural	Adap2
1.2807e-152	1.50482	0.517	0.054	4.13486e-148	Mural	Tnxb
1.25447e-151	1.07061	0.545	0.062	4.05017e-147	Mural	S1pr3
3.26631e-151	2.32866	0.693	0.1	1.05456e-146	Mural	Postn
4.42846e-150	1.06736	0.364	0.027	1.42977e-145	Mural	Carmn
6.10145e-150	1.08775	0.54	0.061	1.96991e-145	Mural	Pth1r
8.38689e-145	0.680345	0.312	0.02	2.70779e-140	Mural	Hspb2
1.06884e-144	2.49166	0.756	0.133	3.45087e-140	Mural	Cacnb2
6.97336e-144	2.16295	0.881	0.181	2.25142e-139	Mural	Plcl1
3.69928e-141	3.12344	0.972	0.3	1.19435e-136	Mural	Col4a1
3.63126e-139	2.6436	1	0.306	1.17239e-134	Mural	Cald1
5.3619e-139	0.856589	0.239	0.012	1.73114e-134	Mural	Astn2
1.06673e-138	0.674311	0.324	0.023	3.44405e-134	Mural	Slc16a12
4.83418e-136	1.66487	0.659	0.106	1.56076e-131	Mural	Gjc1
1.16684e-134	1.74998	0.67	0.107	3.76727e-130	Mural	Hecw2
2.19644e-134	2.47001	0.932	0.263	7.09142e-130	Mural	Col4a2
1.91214e-133	1.25187	0.5	0.058	6.17353e-129	Mural	Cygb
4.3131e-132	3.61425	0.938	0.289	1.39253e-127	Mural	Rgs5
6.41807e-131	1.03734	0.244	0.014	2.07214e-126	Mural	Pcp4l1
1.81327e-130	1.14946	0.347	0.028	5.85433e-126	Mural	Rgs7bp
2.73532e-130	1.28681	0.443	0.046	8.83124e-126	Mural	Filip1
8.11958e-128	1.24861	0.602	0.084	2.62149e-123	Mural	Prrx1
1.44833e-127	1.21582	0.534	0.069	4.67608e-123	Mural	Cd248
1.76784e-127	1.03351	0.352	0.029	5.70763e-123	Mural	Sgip1
6.42993e-126	1.69515	0.693	0.126	2.07597e-121	Mural	Ppp1r14a
1.42306e-125	0.444551	0.205	0.01	4.5945e-121	Mural	Kcnq4
2.00398e-124	0.704947	0.233	0.013	6.47006e-120	Mural	Aoc3
2.09362e-121	1.6065	0.773	0.158	6.75946e-117	Mural	Des
8.60769e-121	0.453213	0.21	0.011	2.77908e-116	Mural	Adap2os
2.32475e-120	0.841091	0.352	0.031	7.50568e-116	Mural	Jph2
9.90904e-119	2.2526	0.432	0.049	3.19923e-114	Mural	Myl9
1.14754e-118	0.44229	0.165	0.006	3.70495e-114	Mural	Nrip2
3.20768e-116	1.44464	0.58	0.089	1.03563e-111	Mural	Egflam
4.69682e-114	2.13916	0.199	0.01	1.51641e-109	Mural	Akr1b7
4.12928e-109	1.76625	0.955	0.257	1.33318e-104	Mural	Sox5
1.93836e-107	1.06578	0.483	0.067	6.25819e-103	Mural	Gnb4
5.63522e-107	0.738703	0.324	0.03	1.81939e-102	Mural	Agtr1a
3.58115e-106	1.53843	0.756	0.188	1.15621e-101	Mural	Arhgef17
3.14511e-105	0.961634	0.426	0.052	1.01543e-100	Mural	Atp1a2
4.58012e-104	1.59926	0.795	0.184	1.47874e-99	Mural	Bgn
7.56804e-103	0.332747	0.148	0.006	2.44342e-98	Mural	Stum
1.07371e-101	1.1608	0.489	0.071	3.46659e-97	Mural	Fxyd1
2.41048e-101	0.780091	0.381	0.043	7.78247e-97	Mural	Pgf
3.66897e-101	1.34094	0.619	0.114	1.18456e-96	Mural	Rhoj
1.43685e-100	1.94519	0.767	0.187	4.63902e-96	Mural	Serpine2
6.83879e-100	0.630386	0.25	0.019	2.20797e-95	Mural	4833422C13Rik
6.89614e-100	1.96989	0.818	0.207	2.22649e-95	Mural	Col6a3
2.45358e-96	0.639316	0.301	0.028	7.92163e-92	Mural	Itga7
7.47677e-96	1.69601	0.841	0.247	2.41395e-91	Mural	Pakap.1
5.62242e-95	0.527525	0.25	0.02	1.81525e-90	Mural	Hrc
6.89596e-95	1.04493	0.551	0.096	2.22643e-90	Mural	Eml1
8.43028e-91	1.90483	0.812	0.267	2.7218e-86	Mural	Mylk
3.00769e-89	1.59259	0.784	0.201	9.71061e-85	Mural	Prickle2
6.64961e-89	2.21996	0.875	0.36	2.14689e-84	Mural	Col18a1
1.26674e-86	1.77786	0.79	0.257	4.0898e-82	Mural	Epas1
1.36895e-86	2.20494	0.938	0.414	4.41979e-82	Mural	Dlc1
1.96848e-86	0.936593	0.466	0.075	6.35544e-82	Mural	Art3
4.43632e-86	1.07942	0.54	0.105	1.43231e-81	Mural	Afap1l2
8.3039e-86	0.9744	0.477	0.08	2.681e-81	Mural	Nes
3.08577e-85	0.814467	0.188	0.012	9.96271e-81	Mural	Colec11
3.24877e-85	1.00874	0.216	0.016	1.0489e-80	Mural	Myocd
1.7741e-84	1.18749	0.608	0.128	5.72787e-80	Mural	Pakap
5.48627e-82	1.56862	0.307	0.035	1.7713e-77	Mural	Kcnab1
7.422e-82	1.18388	0.597	0.127	2.39627e-77	Mural	Loxl2
2.07565e-81	1.27977	0.625	0.14	6.70145e-77	Mural	Peli2
3.65419e-81	2.74546	0.58	0.124	1.17979e-76	Mural	Mgp
1.18684e-80	1.94149	0.824	0.318	3.83184e-76	Mural	Fermt2
3.08212e-80	1.44422	0.75	0.2	9.95094e-76	Mural	Sema5a
4.75567e-79	1.03683	0.438	0.071	1.53542e-74	Mural	Klhl29
4.27877e-78	2.00036	0.926	0.379	1.38145e-73	Mural	Gpc6
5.17998e-78	0.854407	0.426	0.068	1.67241e-73	Mural	Vstm4
6.25405e-78	0.934989	0.301	0.034	2.01918e-73	Mural	Col5a3
9.96062e-78	0.608426	0.142	0.008	3.21589e-73	Mural	Actg2
1.371e-77	1.58611	0.909	0.382	4.4264e-73	Mural	Tns1
3.96941e-77	1.43314	0.818	0.239	1.28156e-72	Mural	Nrp1
1.38977e-76	1.16403	0.426	0.069	4.48702e-72	Mural	Cyp7b1
1.46567e-75	1.94347	0.83	0.35	4.73205e-71	Mural	Myo1b
3.15007e-75	0.703671	0.352	0.049	1.01703e-70	Mural	Rbpms2
4.25141e-75	0.416408	0.182	0.013	1.37261e-70	Mural	Tlr12
6.78739e-75	0.602677	0.324	0.041	2.19138e-70	Mural	Prss23
3.1018e-74	2.38782	0.96	0.535	1.00145e-69	Mural	Igfbp7
7.35237e-74	1.83914	0.932	0.43	2.37379e-69	Mural	Sparc
4.91539e-73	0.96106	0.426	0.071	1.58698e-68	Mural	Ccn2
1.2241e-72	0.40872	0.227	0.021	3.95213e-68	Mural	Foxc2
1.36675e-72	1.40097	0.682	0.184	4.41269e-68	Mural	Akap12
3.05701e-72	1.11128	0.5	0.102	9.86987e-68	Mural	Mark1
3.14228e-72	1.36698	0.744	0.206	1.01451e-67	Mural	Lama2
1.06651e-71	0.757248	0.369	0.054	3.44334e-67	Mural	Dysf
1.16368e-71	1.15047	0.449	0.081	3.75704e-67	Mural	Tm4sf1
3.99589e-70	0.890126	0.409	0.068	1.29011e-65	Mural	C1s1
7.94924e-70	1.83792	0.744	0.281	2.56649e-65	Mural	Gng11
1.44155e-69	1.01294	0.432	0.076	4.65418e-65	Mural	Cdh2
2.82973e-68	0.43536	0.21	0.019	9.13607e-64	Mural	Slc6a17
6.69076e-68	0.922507	0.631	0.159	2.16018e-63	Mural	Pde1a
1.16068e-67	0.847817	0.756	0.2	3.74738e-63	Mural	Col5a2
1.19389e-66	1.1492	0.602	0.152	3.85458e-62	Mural	Nrep
2.83802e-66	1.74591	0.79	0.347	9.16284e-62	Mural	Mfge8
8.78225e-66	0.8409	0.386	0.069	2.83544e-61	Mural	Klhl23
1.32148e-65	1.02425	0.364	0.06	4.26653e-61	Mural	Rasl11a
4.79464e-65	1.6818	0.807	0.303	1.548e-60	Mural	Ano1
5.78243e-65	1.16614	0.517	0.115	1.86692e-60	Mural	Serping1
1.13318e-64	0.366101	0.131	0.008	3.6586e-60	Mural	Dnajc6
3.97443e-64	0.434089	0.102	0.005	1.28318e-59	Mural	Pi15
5.4976e-64	0.626957	0.324	0.049	1.77495e-59	Mural	Mpp2
2.27717e-63	0.778997	0.301	0.043	7.35207e-59	Mural	Galnt16
1.13268e-61	1.27013	0.733	0.239	3.65697e-57	Mural	Frmd4a
1.80184e-60	0.440966	0.199	0.019	5.81743e-56	Mural	Tbx20
2.0392e-60	0.846337	0.409	0.078	6.58376e-56	Mural	Khdrbs3
6.23981e-60	2.28803	0.67	0.254	2.01459e-55	Mural	Maged2
1.32024e-59	1.22336	0.517	0.13	4.26253e-55	Mural	Tbx3os1
3.48582e-59	1.57625	0.778	0.347	1.12543e-54	Mural	Apbb2
7.43939e-59	1.03584	0.608	0.157	2.40188e-54	Mural	Col6a2
8.55996e-59	0.488078	0.898	0.324	2.76367e-54	Mural	Col1a2
9.61614e-59	1.09124	0.523	0.121	3.10467e-54	Mural	Adamts2
1.57823e-58	0.342739	0.125	0.008	5.09547e-54	Mural	Ppm1e
3.74742e-58	1.03027	0.801	0.279	1.20989e-53	Mural	Col3a1
8.78906e-58	0.636442	0.29	0.042	2.83764e-53	Mural	Esam
8.85585e-58	1.28783	0.5	0.117	2.8592e-53	Mural	Col15a1
1.17512e-56	0.260362	0.114	0.007	3.794e-52	Mural	Wfdc1
2.35182e-56	0.835292	0.483	0.107	7.59307e-52	Mural	Rerg
4.1858e-56	0.585622	0.17	0.015	1.35143e-51	Mural	4930554G24Rik
1.04156e-55	0.828461	0.489	0.107	3.36279e-51	Mural	Ldb2
1.32747e-55	0.393768	0.193	0.02	4.28588e-51	Mural	Bmp5
2.7129e-55	0.614293	0.233	0.029	8.75887e-51	Mural	Il34
1.09058e-54	0.832581	0.472	0.106	3.52105e-50	Mural	Daam2
1.31195e-54	1.19264	0.699	0.232	4.23576e-50	Mural	Nid1
3.18331e-54	1.78472	0.585	0.193	1.02776e-49	Mural	Ptp4a3
4.74998e-54	0.802116	0.438	0.094	1.53358e-49	Mural	Nr2f1
1.88441e-53	0.899474	0.727	0.24	6.08401e-49	Mural	Fstl1
2.18187e-53	0.587921	0.244	0.033	7.04438e-49	Mural	Gm15270
3.35931e-53	1.48424	0.875	0.49	1.08459e-48	Mural	Zfhx3
3.49572e-53	0.676103	0.409	0.085	1.12863e-48	Mural	Naalad2
3.69497e-53	1.02581	0.358	0.069	1.19296e-48	Mural	Myom1
4.70879e-53	0.397639	0.142	0.011	1.52028e-48	Mural	Sctr
1.18326e-52	1.42657	0.881	0.535	3.82028e-48	Mural	Mprip
7.13602e-52	1.01804	0.727	0.234	2.30393e-47	Mural	Col5a1
2.82916e-51	0.983524	0.591	0.166	9.13424e-47	Mural	Col6a1
4.80984e-51	0.955621	0.506	0.141	1.55291e-46	Mural	Dock6
5.32318e-51	1.25508	0.693	0.233	1.71864e-46	Mural	Cacna2d1
7.20279e-51	0.956958	0.534	0.143	2.32549e-46	Mural	Adamts12
8.83655e-51	1.14081	0.648	0.21	2.85297e-46	Mural	Arhgap6
1.03851e-50	1.21139	0.83	0.417	3.35293e-46	Mural	Cdc42bpa
1.86041e-50	0.79468	0.409	0.092	6.00652e-46	Mural	Trib2
3.0821e-50	1.58919	0.625	0.191	9.95088e-46	Mural	Ror1
4.54434e-50	1.36831	0.523	0.143	1.46719e-45	Mural	Rian
5.48789e-50	1.03125	0.551	0.168	1.77182e-45	Mural	Axl
1.14123e-49	0.565342	0.312	0.056	3.68458e-45	Mural	1500009L16Rik
5.12154e-49	1.01476	0.284	0.047	1.65354e-44	Mural	Akap6
7.84184e-49	1.01199	0.58	0.181	2.53182e-44	Mural	Sorbs1
2.19137e-48	0.594088	0.278	0.046	7.07505e-44	Mural	Kank4
2.33009e-48	1.62441	0.903	0.503	7.52294e-44	Mural	Mast4
3.91546e-48	1.3098	0.625	0.205	1.26415e-43	Mural	Itga9
4.65727e-48	0.491707	0.227	0.031	1.50365e-43	Mural	Prkar1b
7.52867e-48	1.37803	0.58	0.18	2.43071e-43	Mural	Adamts9
7.79138e-48	0.394034	0.165	0.017	2.51552e-43	Mural	Gnao1
7.95013e-48	0.93027	0.608	0.182	2.56678e-43	Mural	Lama4
1.29527e-47	0.400449	0.244	0.036	4.18191e-43	Mural	C1qtnf1
1.947e-47	1.5809	0.83	0.402	6.28608e-43	Mural	Fn1
2.42542e-47	1.77622	0.858	0.513	7.83073e-43	Mural	tdtomato
2.66978e-47	0.624795	0.432	0.103	8.61965e-43	Mural	Arhgef25
8.07423e-47	0.702659	0.318	0.059	2.60685e-42	Mural	Enpep
3.19183e-46	0.629352	0.216	0.029	1.03051e-41	Mural	Slc7a2
3.31464e-46	1.00005	0.477	0.134	1.07017e-41	Mural	Zbtb7c
3.86182e-46	1.36019	0.756	0.37	1.24683e-41	Mural	Arhgap42
1.02207e-45	0.98493	0.591	0.205	3.29985e-41	Mural	Rhoc
1.24881e-45	0.783917	0.426	0.103	4.0319e-41	Mural	Ccdc141
1.59293e-45	1.06696	0.5	0.158	5.14293e-41	Mural	Btbd3
4.43037e-45	1.72673	0.892	0.561	1.43039e-40	Mural	Airn
4.5335e-45	0.761643	0.455	0.121	1.46369e-40	Mural	Angptl2
7.29796e-45	0.633544	0.318	0.061	2.35622e-40	Mural	Cap2
1.99329e-44	0.881386	0.312	0.06	6.43553e-40	Mural	Iigp1
3.55276e-44	0.58595	0.347	0.072	1.14705e-39	Mural	Cryab
4.69152e-44	0.81572	0.551	0.16	1.5147e-39	Mural	Nhsl2
5.95175e-44	1.40681	0.597	0.199	1.92158e-39	Mural	Mef2c
1.3482e-43	1.15671	0.653	0.281	4.3528e-39	Mural	Map3k20
1.95612e-43	1.26993	0.835	0.461	6.31552e-39	Mural	Farp1
2.76926e-43	0.881963	0.256	0.044	8.94083e-39	Mural	Frem2
2.81809e-43	1.15097	0.506	0.156	9.09849e-39	Mural	Msrb3
3.82759e-43	0.808164	0.324	0.065	1.23578e-38	Mural	B830012L14Rik
8.07376e-43	1.12105	0.256	0.044	2.60669e-38	Mural	Synpo2
9.93484e-43	1.7365	0.812	0.409	3.20756e-38	Mural	Thsd4
1.96127e-42	0.854547	0.432	0.109	6.33214e-38	Mural	Limch1
2.91602e-42	1.25217	0.801	0.464	9.41465e-38	Mural	Cd81
4.06167e-42	0.685209	0.381	0.09	1.31135e-37	Mural	Pcdh18
6.99562e-42	1.0142	0.943	0.484	2.25861e-37	Mural	Zeb2
1.03746e-41	1.05287	0.381	0.098	3.34953e-37	Mural	Ccdc3
1.42776e-41	0.498785	0.136	0.013	4.60965e-37	Mural	Adcy5
1.70432e-41	0.956062	0.5	0.161	5.50258e-37	Mural	Ndrg2
1.84871e-41	1.87134	0.585	0.213	5.96873e-37	Mural	Meg3
2.24596e-41	0.892189	0.545	0.169	7.2513e-37	Mural	Atp2b4
2.39166e-41	1.73712	0.545	0.185	7.72173e-37	Mural	C430049B03Rik
2.86217e-41	0.44463	0.256	0.044	9.24081e-37	Mural	Nfatc4
2.94595e-41	0.687799	0.369	0.085	9.5113e-37	Mural	Chn1
2.98147e-41	0.970031	0.455	0.135	9.62598e-37	Mural	Sema6d
3.11307e-41	0.686759	0.409	0.11	1.00509e-36	Mural	Tgfb1i1
3.23251e-41	0.626698	0.625	0.206	1.04365e-36	Mural	Fbn1
3.7382e-41	0.366644	0.233	0.037	1.20692e-36	Mural	Map1a
5.6409e-41	1.04699	0.494	0.148	1.82122e-36	Mural	Matn2
6.11531e-41	0.680013	0.398	0.104	1.97439e-36	Mural	Vasn
6.94142e-41	0.924171	0.574	0.215	2.24111e-36	Mural	Zcchc14
7.48856e-41	1.64372	0.352	0.081	2.41776e-36	Mural	Eln
1.44255e-40	1.01158	0.994	0.865	4.65742e-36	Mural	Gnas
1.78434e-40	0.791296	0.278	0.054	5.76092e-36	Mural	Mapt
3.92056e-40	1.10227	0.307	0.065	1.26579e-35	Mural	Rhox5
4.37133e-40	1.23942	0.869	0.619	1.41133e-35	Mural	2007-09-01
5.05539e-40	1.21706	0.653	0.301	1.63218e-35	Mural	Tbx2
6.21091e-40	0.834411	0.244	0.042	2.00525e-35	Mural	Pde8b
6.87634e-40	1.15875	0.182	0.024	2.22009e-35	Mural	Cpa1
7.11247e-40	0.588758	0.256	0.045	2.29633e-35	Mural	Npr3
2.51903e-39	1.01631	0.801	0.392	8.13296e-35	Mural	Serpinh1
4.59787e-39	0.446227	0.261	0.047	1.48447e-34	Mural	Stard8
6.00673e-39	0.791221	0.46	0.138	1.93933e-34	Mural	Sdc2
6.04376e-39	0.862255	0.568	0.187	1.95129e-34	Mural	Dennd2a
6.36391e-39	0.772156	0.438	0.121	2.05465e-34	Mural	Sobp
8.94207e-39	1.28076	0.756	0.408	2.88704e-34	Mural	Nr2f2
1.51334e-38	1.62511	0.869	0.555	4.88595e-34	Mural	Tpm1
1.9641e-38	1.04207	0.739	0.353	6.34128e-34	Mural	Lamc1
2.49857e-38	1.99269	0.449	0.135	8.06689e-34	Mural	Dlk1
5.35524e-38	1.06175	0.693	0.283	1.72899e-33	Mural	Pdzrn3
7.0882e-38	1.16981	0.591	0.239	2.2885e-33	Mural	Map1b
2.12426e-37	1.11307	0.648	0.293	6.8584e-33	Mural	Gab1
3.65479e-37	0.800939	0.438	0.126	1.17998e-32	Mural	Nid2
1.07625e-36	0.855566	0.597	0.256	3.47477e-32	Mural	Oaz2
1.09681e-36	0.903685	0.58	0.192	3.54116e-32	Mural	Piezo2
1.19689e-36	1.041	0.875	0.604	3.86428e-32	Mural	Sptbn1
1.43374e-36	0.353609	0.767	0.329	4.62897e-32	Mural	Col1a1
1.5404e-36	0.426606	0.267	0.052	4.97335e-32	Mural	Snai1
1.85402e-36	0.618783	0.511	0.166	5.98589e-32	Mural	Eng
3.71147e-36	1.1457	0.312	0.071	1.19829e-31	Mural	Cfh
4.80483e-36	0.619801	0.364	0.092	1.55129e-31	Mural	B130024G19Rik
6.26506e-36	0.491718	0.341	0.079	2.02274e-31	Mural	Rasgrp2
8.87835e-36	0.809042	0.5	0.165	2.86646e-31	Mural	Soga1
9.6842e-36	0.878997	0.54	0.205	3.12664e-31	Mural	Pde5a
1.6641e-35	0.862765	0.784	0.407	5.37273e-31	Mural	Itgb5
1.87622e-35	1.2403	0.818	0.556	6.05756e-31	Mural	Pten
2.01837e-35	0.330744	0.102	0.009	6.51652e-31	Mural	Nup62cl
2.53534e-35	1.28438	0.733	0.381	8.18559e-31	Mural	Tuba1a
5.30518e-35	0.806842	0.528	0.197	1.71283e-30	Mural	Dtx3
9.57502e-35	0.368109	0.165	0.022	3.09139e-30	Mural	Ldb3
1.21863e-34	1.93831	0.614	0.265	3.93446e-30	Mural	Igf2
2.36483e-34	0.261027	0.131	0.015	7.63509e-30	Mural	Gm12122
2.94139e-34	0.370196	0.267	0.054	9.49656e-30	Mural	Rem1
3.91747e-34	1.11827	0.682	0.322	1.26479e-29	Mural	Bcam
4.91011e-34	1.06961	0.665	0.295	1.58528e-29	Mural	Grk5
1.13331e-33	0.594536	0.33	0.083	3.659e-29	Mural	Spry4
1.18178e-33	1.09556	0.67	0.361	3.81549e-29	Mural	Nudt4
2.71892e-33	0.882007	0.511	0.188	8.7783e-29	Mural	Fam110b
3.41057e-33	1.61116	0.511	0.182	1.10114e-28	Mural	Timp3
5.95374e-33	0.991867	0.926	0.728	1.92222e-28	Mural	Itgb1
6.3915e-33	0.340119	0.17	0.025	2.06356e-28	Mural	Kcne4
6.83253e-33	1.03613	0.528	0.203	2.20595e-28	Mural	P3h2
7.36727e-33	0.819909	0.489	0.162	2.3786e-28	Mural	Tgfb2
1.27153e-32	1.3404	0.335	0.089	4.10526e-28	Mural	Crispld2
1.76141e-32	0.632983	0.267	0.058	5.68689e-28	Mural	Adamts4
1.85667e-32	1.16018	0.722	0.39	5.99445e-28	Mural	Nckap5
2.5372e-32	0.501473	0.188	0.03	8.19161e-28	Mural	Trpc3
4.29254e-32	1.10937	0.494	0.197	1.38589e-27	Mural	Fhl2
8.34569e-32	0.440541	0.273	0.06	2.69449e-27	Mural	A830082K12Rik
8.8788e-32	1.0229	0.795	0.482	2.86661e-27	Mural	Agap1
9.52105e-32	1.20498	0.682	0.347	3.07396e-27	Mural	Lamb1
9.83186e-32	0.937298	0.932	0.579	3.17431e-27	Mural	Rbms3
2.18673e-31	0.884107	0.42	0.133	7.06008e-27	Mural	Slc38a4
2.2703e-31	1.22107	0.358	0.101	7.32988e-27	Mural	Aff2
2.33398e-31	0.928797	0.903	0.604	7.53549e-27	Mural	Nedd4
6.32104e-31	0.314021	0.165	0.025	2.04081e-26	Mural	Chst1
7.12935e-31	0.620496	0.239	0.047	2.30178e-26	Mural	Emcn
9.24873e-31	0.430681	0.205	0.037	2.98604e-26	Mural	Dmpk
9.42205e-31	0.476113	0.318	0.08	3.042e-26	Mural	Olfml2b
1.37661e-30	0.707686	0.489	0.167	4.44454e-26	Mural	Ddr2
1.39211e-30	0.709081	0.426	0.138	4.49456e-26	Mural	Dcbld2
2.2069e-30	0.455348	0.261	0.058	7.1252e-26	Mural	C1ra
3.15793e-30	0.747615	0.545	0.211	1.01957e-25	Mural	Ckb
3.20813e-30	0.766494	0.347	0.097	1.03578e-25	Mural	Serpini1
5.97187e-30	1.46239	0.716	0.392	1.92808e-25	Mural	Igfbp5
6.7883e-30	0.541517	0.239	0.051	2.19167e-25	Mural	Fam122b
9.77537e-30	0.569853	0.176	0.029	3.15608e-25	Mural	Fign
9.96202e-30	0.262727	0.142	0.02	3.21634e-25	Mural	Tubb4a
1.06405e-29	0.715458	0.688	0.27	3.43538e-25	Mural	Grb10
1.70221e-29	0.645582	0.33	0.094	5.49576e-25	Mural	Arvcf
1.8148e-29	0.869438	0.875	0.543	5.85927e-25	Mural	Nfia
2.88622e-29	0.645048	0.67	0.274	9.31846e-25	Mural	Nbea
3.01212e-29	0.964878	0.676	0.34	9.72492e-25	Mural	Arhgap32
4.20386e-29	0.649713	0.295	0.075	1.35726e-24	Mural	Nexn
5.79424e-29	1.223	0.222	0.046	1.87073e-24	Mural	Olfr1033
8.90916e-29	0.357202	0.386	0.109	2.87641e-24	Mural	Cbfa2t3
1.18148e-28	1.02632	0.659	0.335	3.81453e-24	Mural	Fam129a
1.18979e-28	2.25269	0.398	0.142	3.84135e-24	Mural	Dmd
1.37036e-28	0.481297	0.347	0.1	4.42435e-24	Mural	Lix1l
1.4014e-28	0.687481	0.472	0.169	4.52457e-24	Mural	Plxnd1
1.54649e-28	0.327594	0.17	0.028	4.993e-24	Mural	Hif3a
1.75386e-28	0.639966	0.494	0.178	5.66252e-24	Mural	F2r
1.87895e-28	0.672764	0.324	0.086	6.06636e-24	Mural	Pet2
2.60987e-28	0.756715	0.597	0.261	8.42623e-24	Mural	Syne1
2.71434e-28	0.700368	0.216	0.043	8.76351e-24	Mural	Kcnt2
3.03127e-28	0.75654	0.335	0.093	9.78674e-24	Mural	A230057D06Rik
6.15703e-28	0.376973	0.182	0.033	1.98786e-23	Mural	Nnmt
6.21073e-28	0.915544	0.511	0.193	2.0052e-23	Mural	Creb5
6.64438e-28	0.713179	0.534	0.223	2.14521e-23	Mural	Selenom
7.25616e-28	0.902918	0.591	0.281	2.34272e-23	Mural	Ppic
8.6571e-28	0.922045	0.409	0.151	2.79503e-23	Mural	Lamb2
8.7313e-28	1.04573	0.693	0.384	2.81899e-23	Mural	Kalrn
1.16349e-27	0.509578	0.25	0.058	3.75645e-23	Mural	Wdr66
1.49901e-27	0.289968	0.165	0.028	4.83972e-23	Mural	Ecm2
1.60069e-27	0.83347	0.835	0.545	5.16798e-23	Mural	Tbc1d1
2.11713e-27	0.745902	0.102	0.011	6.83536e-23	Mural	Plac1
2.19567e-27	0.459295	0.182	0.033	7.08895e-23	Mural	Pdlim3
2.44628e-27	1.18097	0.636	0.33	7.89807e-23	Mural	Adamts1
2.85277e-27	0.353041	0.256	0.061	9.21044e-23	Mural	Gprc5c
3.18025e-27	0.526473	0.597	0.224	1.02678e-22	Mural	Bicc1
3.36948e-27	0.589661	0.216	0.045	1.08787e-22	Mural	Dpf3
3.37186e-27	0.589091	0.511	0.197	1.08864e-22	Mural	Gcnt2
3.6377e-27	0.341369	0.199	0.04	1.17447e-22	Mural	Hrct1
5.44587e-27	0.661188	0.449	0.173	1.75825e-22	Mural	Pear1
6.279e-27	0.453789	0.125	0.017	2.02724e-22	Mural	Ebf2
1.24865e-26	1.02551	0.75	0.478	4.03139e-22	Mural	Tnks
3.04649e-26	0.529044	0.29	0.081	9.8359e-22	Mural	Gamt
4.92353e-26	0.983717	0.545	0.258	1.58961e-21	Mural	Acyp2
5.14935e-26	0.503202	0.29	0.078	1.66252e-21	Mural	Speg
5.37574e-26	0.435489	0.216	0.046	1.73561e-21	Mural	Adgrf5
9.19231e-26	0.944855	0.449	0.178	2.96783e-21	Mural	Serpine1
1.02959e-25	0.500196	0.375	0.12	3.32414e-21	Mural	Mxra8
1.10241e-25	0.644628	0.716	0.362	3.55923e-21	Mural	Meis1
2.66226e-25	1.04645	0.739	0.459	8.59536e-21	Mural	Wdfy3
3.51047e-25	0.521827	0.534	0.2	1.13339e-20	Mural	Fbxl7
4.10539e-25	0.526983	0.409	0.14	1.32547e-20	Mural	Adgra2
4.66518e-25	0.534742	0.511	0.192	1.5062e-20	Mural	Emilin1
5.00551e-25	0.258177	0.131	0.02	1.61608e-20	Mural	Ppp1r3c
7.166e-25	1.43238	0.812	0.586	2.31362e-20	Mural	Crip1
7.86375e-25	0.805764	0.477	0.207	2.53889e-20	Mural	Hmgcs2
1.14242e-24	0.574578	0.278	0.074	3.68842e-20	Mural	Trabd2b
1.40958e-24	0.869649	0.744	0.473	4.55099e-20	Mural	Syne2
2.24553e-24	0.566165	0.222	0.051	7.24993e-20	Mural	Cd200
2.83116e-24	0.634984	0.574	0.254	9.1407e-20	Mural	Tgfbr3
2.95708e-24	1.16636	0.602	0.329	9.54723e-20	Mural	Rasal2
3.37005e-24	0.695248	0.523	0.228	1.08805e-19	Mural	Sipa1l2
4.68865e-24	0.93296	0.517	0.254	1.51378e-19	Mural	Csrp2
6.63192e-24	1.20088	0.557	0.281	2.14118e-19	Mural	Pdzd2
6.88874e-24	0.429111	0.307	0.087	2.2241e-19	Mural	Thbs2
6.93171e-24	0.850654	0.79	0.446	2.23797e-19	Mural	Lgals1
7.06926e-24	0.429546	0.312	0.092	2.28238e-19	Mural	G0s2
8.27024e-24	0.95038	0.227	0.055	2.67013e-19	Mural	Rrad
8.6381e-24	0.886005	0.733	0.462	2.7889e-19	Mural	Cyth3
1.10033e-23	0.602215	0.369	0.13	3.55253e-19	Mural	Kank2
1.21806e-23	0.656836	0.506	0.21	3.93264e-19	Mural	Morrbid
1.22055e-23	0.456676	0.278	0.077	3.94068e-19	Mural	Dact1
1.24544e-23	0.829416	0.761	0.494	4.02102e-19	Mural	2011-09-01
1.63872e-23	1.45279	0.676	0.378	5.29078e-19	Mural	Tpm2
2.60446e-23	0.834331	0.58	0.315	8.40877e-19	Mural	Nab1
2.79126e-23	0.367553	0.239	0.06	9.01185e-19	Mural	Hoxc6
3.22178e-23	0.406055	0.278	0.077	1.04018e-18	Mural	Loxl3
3.55884e-23	0.737044	0.506	0.237	1.14901e-18	Mural	Eva1b
4.74983e-23	0.259133	0.188	0.039	1.53353e-18	Mural	Ehd3
5.74609e-23	0.374517	0.295	0.085	1.85518e-18	Mural	Mical1
1.15649e-22	0.320939	0.165	0.032	3.73383e-18	Mural	Ggt7
1.1868e-22	1.13147	0.472	0.205	3.83172e-18	Mural	9530026P05Rik
1.24703e-22	0.88433	0.511	0.253	4.02617e-18	Mural	Tinagl1
1.2545e-22	0.931155	0.574	0.295	4.05029e-18	Mural	Nhs
1.26849e-22	0.444739	0.5	0.208	4.09545e-18	Mural	Dpysl2
1.55219e-22	0.383318	0.244	0.063	5.01139e-18	Mural	Prr5l
2.1364e-22	0.320318	0.205	0.048	6.89758e-18	Mural	Pkia
2.15432e-22	0.826069	0.761	0.485	6.95545e-18	Mural	Arhgef12
2.45392e-22	1.56769	0.222	0.055	7.92273e-18	Mural	Gm20560
2.84562e-22	0.913027	0.619	0.344	9.18738e-18	Mural	Filip1l
3.08208e-22	1.29831	0.511	0.235	9.9508e-18	Mural	Mest
3.67701e-22	0.442284	0.148	0.027	1.18716e-17	Mural	Prelp
3.9844e-22	0.783226	0.767	0.479	1.2864e-17	Mural	Rbfox2
4.84495e-22	0.522045	0.341	0.119	1.56424e-17	Mural	Rtn4rl1
5.29918e-22	0.36451	0.233	0.061	1.71089e-17	Mural	Tro
5.37468e-22	1.28955	0.21	0.051	1.73527e-17	Mural	Fabp4
6.55936e-22	0.395845	0.21	0.051	2.11775e-17	Mural	Uchl1
7.82481e-22	0.976475	0.318	0.109	2.52632e-17	Mural	Plce1
9.31611e-22	0.471872	0.506	0.201	3.0078e-17	Mural	Rcsd1
1.18259e-21	0.879491	0.744	0.534	3.81811e-17	Mural	Slc25a4
1.42913e-21	0.479437	0.381	0.13	4.61409e-17	Mural	Gm42047
2.08896e-21	0.786832	0.278	0.083	6.74442e-17	Mural	Sfrp2
2.53594e-21	1.02614	0.705	0.476	8.18754e-17	Mural	Flna
2.61077e-21	0.428435	0.29	0.093	8.42914e-17	Mural	Tns2
3.90062e-21	1.03345	0.824	0.57	1.25935e-16	Mural	Rbpms
4.06142e-21	0.693922	0.545	0.268	1.31127e-16	Mural	Abi2
5.14034e-21	0.387929	0.153	0.03	1.65961e-16	Mural	Gm45589
5.84628e-21	0.33995	0.131	0.023	1.88753e-16	Mural	Ccl11
7.42417e-21	0.644138	0.591	0.315	2.39697e-16	Mural	Parva
1.0488e-20	0.902836	0.812	0.594	3.38614e-16	Mural	Ptms
1.11299e-20	0.561718	0.278	0.084	3.59341e-16	Mural	Tmtc1
1.12764e-20	0.604858	0.625	0.318	3.6407e-16	Mural	Tcf7l1
1.99145e-20	0.496719	0.42	0.162	6.4296e-16	Mural	Fkbp10
2.71105e-20	0.515935	0.227	0.06	8.75288e-16	Mural	Galnt17
3.0419e-20	0.773278	0.608	0.353	9.82107e-16	Mural	St5
3.45321e-20	0.490526	0.381	0.139	1.1149e-15	Mural	Ccdc80
3.73e-20	0.474117	0.278	0.087	1.20427e-15	Mural	Ttyh2
5.56922e-20	0.848121	0.682	0.406	1.79808e-15	Mural	Klhdc10
6.29016e-20	0.722433	0.528	0.236	2.03084e-15	Mural	Fbln1
8.8957e-20	0.856738	0.165	0.036	2.87207e-15	Mural	Ednrb
9.77885e-20	0.802597	0.727	0.487	3.1572e-15	Mural	Calu
1.23622e-19	0.366549	0.233	0.066	3.99125e-15	Mural	Pald1
1.31297e-19	0.68047	0.489	0.208	4.23904e-15	Mural	Itga4
1.35844e-19	0.571159	0.295	0.096	4.38586e-15	Mural	Rapgef4
1.71571e-19	0.762723	0.75	0.51	5.53935e-15	Mural	Map4
1.7631e-19	0.622804	0.597	0.291	5.69233e-15	Mural	Hip1
1.86013e-19	0.987858	0.705	0.473	6.0056e-15	Mural	Plxdc2
2.02719e-19	0.42903	0.369	0.136	6.54497e-15	Mural	Arhgef6
2.13323e-19	0.682105	0.818	0.538	6.88736e-15	Mural	Cd63
2.97667e-19	0.795816	0.597	0.366	9.61047e-15	Mural	Map1lc3a
3.18595e-19	0.367905	0.148	0.03	1.02862e-14	Mural	Wdr49
4.49447e-19	0.731539	0.432	0.2	1.45109e-14	Mural	Snrk
5.28961e-19	0.428624	0.301	0.104	1.7078e-14	Mural	Fhod1
5.9535e-19	1.01537	0.926	0.732	1.92215e-14	Mural	Lpp
5.98672e-19	0.786641	0.591	0.348	1.93287e-14	Mural	Inpp5a
6.85899e-19	0.473328	0.375	0.143	2.2145e-14	Mural	Pmp22
7.64546e-19	0.294424	0.148	0.031	2.46841e-14	Mural	Rnf152
1.50917e-18	0.875896	0.722	0.55	4.87251e-14	Mural	Tpm4
1.60714e-18	0.582686	0.386	0.172	5.18881e-14	Mural	Slc9a3r2
2.21224e-18	0.458445	0.415	0.164	7.14243e-14	Mural	Olfml3
2.27136e-18	0.534165	0.455	0.21	7.33331e-14	Mural	Plekhg2
2.67056e-18	0.559726	0.256	0.083	8.62217e-14	Mural	Stbd1
2.67842e-18	0.824085	0.494	0.259	8.64755e-14	Mural	Jag1
2.76362e-18	0.363193	0.176	0.042	8.92263e-14	Mural	Mirg
3.41764e-18	0.74823	0.534	0.273	1.10342e-13	Mural	Stk39
4.48972e-18	0.653969	0.534	0.289	1.44955e-13	Mural	Crip2
4.50605e-18	0.421213	0.307	0.11	1.45482e-13	Mural	C1qtnf6
5.25831e-18	0.610446	0.443	0.184	1.6977e-13	Mural	Mfap2
5.61152e-18	0.607588	0.733	0.481	1.81174e-13	Mural	Bmpr2
6.9769e-18	0.745115	0.619	0.368	2.25256e-13	Mural	Palld
7.39563e-18	0.992871	0.585	0.341	2.38775e-13	Mural	Samd4
7.86631e-18	0.691624	0.523	0.277	2.53972e-13	Mural	Specc1
9.0662e-18	0.461175	0.358	0.138	2.92711e-13	Mural	Mxra7
9.67854e-18	0.989916	0.392	0.179	3.12481e-13	Mural	Stk38l
1.15055e-17	0.733993	0.5	0.271	3.71466e-13	Mural	Snhg18
1.70209e-17	0.478976	0.75	0.427	5.49537e-13	Mural	Gab2
1.90418e-17	0.590547	0.369	0.159	6.14783e-13	Mural	Angptl4
1.92498e-17	0.531394	0.295	0.101	6.21498e-13	Mural	Gna14
2.02436e-17	0.504297	0.341	0.139	6.53586e-13	Mural	Adcy6
2.03573e-17	0.506349	0.284	0.102	6.57256e-13	Mural	Adcy3
2.21299e-17	0.635286	0.739	0.465	7.14486e-13	Mural	Nfib
2.49693e-17	0.457819	0.33	0.123	8.06158e-13	Mural	Tfpi
4.72858e-17	0.722938	0.511	0.281	1.52667e-12	Mural	Plekhg3
6.59573e-17	0.521911	0.318	0.129	2.1295e-12	Mural	Lgalsl
6.71825e-17	0.469981	0.46	0.2	2.16906e-12	Mural	Nrp2
7.52759e-17	0.766664	0.568	0.355	2.43036e-12	Mural	Ubr1
7.9834e-17	0.833501	0.608	0.391	2.57752e-12	Mural	Raph1
8.66248e-17	0.377548	0.233	0.075	2.79677e-12	Mural	Fads3
1.08862e-16	0.712243	0.602	0.368	3.5147e-12	Mural	Ctdspl
1.33229e-16	0.611209	0.472	0.244	4.30142e-12	Mural	Kifap3
1.51931e-16	0.694063	0.494	0.249	4.90524e-12	Mural	Tmx4
1.58434e-16	0.271488	0.165	0.04	5.11521e-12	Mural	Adamts14
1.67238e-16	1.10963	0.205	0.06	5.39943e-12	Mural	Nrk
1.78997e-16	0.369615	0.307	0.111	5.7791e-12	Mural	Hoxa9
1.85708e-16	0.539121	0.801	0.541	5.99577e-12	Mural	Setbp1
1.96321e-16	0.794011	0.727	0.53	6.3384e-12	Mural	Arhgap10
1.96767e-16	0.423571	0.33	0.124	6.35282e-12	Mural	Ncald
2.63087e-16	0.616825	0.602	0.344	8.49402e-12	Mural	Ttc28
3.28854e-16	0.689746	0.795	0.515	1.06174e-11	Mural	Ifitm3
3.80318e-16	0.960661	0.494	0.271	1.2279e-11	Mural	Spats2l
4.09112e-16	0.855007	0.608	0.406	1.32086e-11	Mural	Nbeal1
4.15862e-16	0.49288	0.284	0.105	1.34265e-11	Mural	Adcy9
4.74512e-16	0.460595	0.284	0.101	1.53201e-11	Mural	Cpm
4.99366e-16	0.280686	0.159	0.039	1.61225e-11	Mural	Arhgap44
5.07789e-16	0.360762	0.284	0.104	1.63945e-11	Mural	Slc12a4
5.55905e-16	0.459739	0.335	0.136	1.7948e-11	Mural	Cep112
5.87468e-16	0.542867	0.398	0.18	1.8967e-11	Mural	Gas1
7.36554e-16	0.490711	0.426	0.203	2.37804e-11	Mural	Tcaf1
7.73406e-16	0.444622	0.506	0.238	2.49702e-11	Mural	Adam19
8.30113e-16	0.523219	0.909	0.629	2.6801e-11	Mural	Pbx1
9.12477e-16	0.59116	0.528	0.284	2.94602e-11	Mural	Pcolce
1.13333e-15	0.349967	0.301	0.11	3.65908e-11	Mural	Jam3
1.18099e-15	0.539028	0.54	0.254	3.81296e-11	Mural	Mdk
1.25212e-15	0.642093	0.727	0.518	4.04259e-11	Mural	Rapgef2
1.2585e-15	0.488655	0.159	0.04	4.06319e-11	Mural	Nmnat2
1.30528e-15	0.504689	0.29	0.107	4.21424e-11	Mural	Rnf144a
1.3119e-15	0.427859	0.273	0.101	4.2356e-11	Mural	Sox13
1.39253e-15	0.914345	0.5	0.292	4.49593e-11	Mural	Cavin1
1.60732e-15	0.646246	0.392	0.197	5.18938e-11	Mural	Ehd2
1.76814e-15	0.555354	0.869	0.707	5.7086e-11	Mural	Map4k4
2.45159e-15	0.437043	0.222	0.07	7.91521e-11	Mural	A330076H08Rik
2.46852e-15	0.453441	0.256	0.09	7.96986e-11	Mural	Smarcd3
2.94937e-15	0.557129	0.392	0.168	9.52234e-11	Mural	Adam12
3.26062e-15	0.651684	0.574	0.336	1.05272e-10	Mural	Lbh
3.7572e-15	0.313615	0.188	0.053	1.21305e-10	Mural	Pde9a
3.78583e-15	0.633742	0.67	0.466	1.22229e-10	Mural	Tsc22d1
3.90733e-15	0.731709	0.5	0.282	1.26152e-10	Mural	Mtus1
4.41182e-15	0.668301	0.807	0.506	1.4244e-10	Mural	Vim
5.12536e-15	0.307646	0.142	0.034	1.65477e-10	Mural	Adcyap1r1
5.33037e-15	0.567998	0.648	0.419	1.72096e-10	Mural	Ralgapa1
5.67673e-15	0.732543	0.517	0.303	1.83279e-10	Mural	Limd1
6.68829e-15	0.35966	0.142	0.034	2.15938e-10	Mural	Steap4
6.87487e-15	0.513879	0.312	0.131	2.21962e-10	Mural	Pla2r1
8.53312e-15	0.271382	0.102	0.02	2.755e-10	Mural	Inka2
9.55832e-15	0.595743	0.415	0.211	3.086e-10	Mural	Sdc3
1.07659e-14	0.960247	0.909	0.768	3.47589e-10	Mural	Myl6
1.18557e-14	0.683557	0.562	0.349	3.82775e-10	Mural	Nck2
1.4482e-14	0.32447	0.17	0.048	4.67567e-10	Mural	Trpc1
2.33609e-14	0.340106	0.409	0.18	7.5423e-10	Mural	Abcg2
2.41326e-14	0.573125	0.455	0.257	7.79145e-10	Mural	Ift43
2.54305e-14	0.568927	0.909	0.737	8.21051e-10	Mural	Zbtb20
2.74177e-14	0.349468	0.193	0.061	8.85209e-10	Mural	Ccdc68
2.89906e-14	0.399453	0.398	0.182	9.35992e-10	Mural	P3h3
3.32238e-14	0.869042	0.557	0.37	1.07266e-09	Mural	Actn1
3.89995e-14	0.403297	0.409	0.191	1.25914e-09	Mural	Pros1
4.79144e-14	0.374666	0.222	0.075	1.54696e-09	Mural	Gpm6b
5.06562e-14	0.531214	0.375	0.184	1.63549e-09	Mural	Rap2a
5.06836e-14	0.588415	0.375	0.186	1.63637e-09	Mural	Wtip
5.46702e-14	0.449363	0.42	0.212	1.76508e-09	Mural	Fblim1
5.50973e-14	0.36715	0.227	0.079	1.77887e-09	Mural	Mill2
6.77716e-14	0.842393	0.631	0.397	2.18807e-09	Mural	Slc8a1
6.90402e-14	0.462342	0.869	0.673	2.22903e-09	Mural	Ext1
7.07325e-14	0.281268	0.114	0.025	2.28367e-09	Mural	Gm28055
7.09403e-14	0.608248	0.653	0.434	2.29038e-09	Mural	Tanc1
7.8031e-14	0.427146	0.455	0.212	2.51931e-09	Mural	Adgrl3
9.6832e-14	0.497333	0.767	0.626	3.12632e-09	Mural	Cst3
1.10964e-13	0.547009	0.506	0.284	3.58257e-09	Mural	Ppp1r12c
1.11751e-13	0.701747	0.42	0.234	3.608e-09	Mural	Epn2
1.14578e-13	0.519922	0.318	0.146	3.69926e-09	Mural	2008-09-01
1.1863e-13	0.290023	0.222	0.074	3.83009e-09	Mural	Cnrip1
1.33024e-13	0.683932	0.83	0.696	4.2948e-09	Mural	Rock1
1.38476e-13	0.408038	0.375	0.157	4.47083e-09	Mural	Unc5c
1.40546e-13	0.546739	0.602	0.332	4.53768e-09	Mural	Akt3
1.59051e-13	0.254782	0.188	0.058	5.13513e-09	Mural	Hic1
1.60976e-13	0.45291	0.722	0.487	5.19728e-09	Mural	Epb41l2
1.65027e-13	0.312255	0.773	0.548	5.32806e-09	Mural	Ifitm2
1.66236e-13	0.439077	0.159	0.044	5.36708e-09	Mural	Pcdh19
1.86855e-13	0.307878	0.193	0.061	6.03281e-09	Mural	Hspa12a
1.97343e-13	0.580545	0.665	0.426	6.37141e-09	Mural	Large1
2.11814e-13	1.01437	0.506	0.315	6.83863e-09	Mural	Fabp5
2.86683e-13	0.795665	0.511	0.317	9.25585e-09	Mural	Ltbp4
3.34047e-13	0.684728	0.466	0.286	1.0785e-08	Mural	Amotl1
3.91475e-13	0.274854	0.25	0.089	1.26392e-08	Mural	Loxl1
3.97128e-13	0.428634	0.295	0.116	1.28217e-08	Mural	Plcb1
3.98389e-13	0.719887	0.801	0.664	1.28624e-08	Mural	Utrn
4.59173e-13	0.550024	0.744	0.549	1.48248e-08	Mural	Copa
4.94534e-13	0.569623	0.352	0.15	1.59665e-08	Mural	Epha3
5.10741e-13	0.482982	0.381	0.2	1.64898e-08	Mural	Lzts2
5.86213e-13	0.296178	0.676	0.416	1.89265e-08	Mural	Pard3b
5.99269e-13	0.779687	0.585	0.403	1.9348e-08	Mural	Gsn
6.35837e-13	0.548848	0.29	0.121	2.05286e-08	Mural	Samd5
6.43376e-13	0.253936	0.125	0.03	2.07721e-08	Mural	Map2
6.49521e-13	0.44419	0.233	0.085	2.09704e-08	Mural	Ggt5
6.94513e-13	0.312091	0.261	0.105	2.24231e-08	Mural	Nbl1
7.83016e-13	0.583372	0.801	0.612	2.52805e-08	Mural	Rock2
1.0078e-12	0.864922	0.591	0.378	3.25378e-08	Mural	Xist
1.20057e-12	0.32998	0.182	0.058	3.87615e-08	Mural	Snta1
1.25578e-12	0.445875	0.602	0.38	4.05441e-08	Mural	Ccdc88a
1.27619e-12	0.45031	0.21	0.074	4.12032e-08	Mural	Usp2
1.34451e-12	0.54893	0.415	0.229	4.3409e-08	Mural	Sgce
1.54993e-12	0.503894	0.71	0.537	5.00411e-08	Mural	Rhob
2.25789e-12	0.395751	0.375	0.177	7.28981e-08	Mural	Zcchc24
2.32241e-12	0.463952	0.631	0.394	7.49812e-08	Mural	Dennd5a
2.37733e-12	0.511799	0.472	0.285	7.67543e-08	Mural	Ilk
2.41389e-12	0.547844	0.58	0.361	7.79347e-08	Mural	Stard13
2.64508e-12	0.544941	0.756	0.62	8.5399e-08	Mural	Laptm4a
2.75693e-12	0.542411	0.381	0.203	8.90102e-08	Mural	Uaca
2.90428e-12	0.370935	0.216	0.075	9.37676e-08	Mural	C1qtnf7
2.93049e-12	0.275282	0.261	0.099	9.46139e-08	Mural	Tcf21
2.94219e-12	0.471009	0.409	0.196	9.49915e-08	Mural	Calcrl
2.98479e-12	0.606126	0.438	0.267	9.63669e-08	Mural	Rras
3.17502e-12	0.337791	0.188	0.063	1.02509e-07	Mural	Ndn
3.25956e-12	0.317539	0.148	0.042	1.05238e-07	Mural	Cplx2
3.40313e-12	0.285745	0.233	0.086	1.09874e-07	Mural	Chst2
3.78257e-12	0.423046	0.443	0.247	1.22124e-07	Mural	Dennd5b
3.80352e-12	0.293402	0.335	0.154	1.228e-07	Mural	Tgm2
3.88556e-12	0.546467	0.568	0.384	1.25449e-07	Mural	Ptk2
4.61374e-12	0.30983	0.477	0.251	1.48959e-07	Mural	Rnf150
5.07115e-12	0.484523	0.17	0.055	1.63727e-07	Mural	Cav1
6.67951e-12	0.334062	0.307	0.135	2.15655e-07	Mural	Fkbp7
6.68402e-12	0.557317	0.602	0.428	2.158e-07	Mural	Map4k3
7.12286e-12	0.308337	0.261	0.103	2.29969e-07	Mural	Kdelr3
9.3613e-12	0.425245	1	0.991	3.02239e-07	Mural	Cmss1
9.77255e-12	0.530976	0.591	0.392	3.15517e-07	Mural	Maged1
1.05136e-11	0.276481	0.25	0.099	3.39442e-07	Mural	Cdr2
1.15432e-11	0.420033	0.705	0.531	3.72682e-07	Mural	Tln1
1.25971e-11	0.530504	0.381	0.202	4.06709e-07	Mural	Spry1
1.36712e-11	0.411346	0.528	0.314	4.4139e-07	Mural	Sec24d
1.49582e-11	0.793572	0.83	0.737	4.8294e-07	Mural	Ppp1r12a
1.69082e-11	0.267568	0.227	0.081	5.45898e-07	Mural	Ntm
1.74493e-11	0.677397	0.71	0.515	5.63368e-07	Mural	Tacc1
2.45771e-11	0.566233	0.506	0.325	7.93497e-07	Mural	Pkig
2.62164e-11	0.529273	0.585	0.409	8.46422e-07	Mural	Trak1
2.69987e-11	0.371936	0.301	0.138	8.71679e-07	Mural	Nostrin
2.88075e-11	0.427947	0.364	0.196	9.30079e-07	Mural	Cdc42ep4
2.90783e-11	0.505161	0.619	0.429	9.38821e-07	Mural	Mmp14
3.05716e-11	0.416852	0.79	0.623	9.87035e-07	Mural	Hdlbp
3.09359e-11	0.652366	0.466	0.287	9.98797e-07	Mural	Unc5b
3.0988e-11	0.369384	0.244	0.095	1.00048e-06	Mural	Runx1t1
3.32424e-11	0.51156	0.545	0.374	1.07326e-06	Mural	Mxd4
3.45508e-11	0.395539	0.472	0.269	1.11551e-06	Mural	Heg1
3.66805e-11	0.372724	0.392	0.211	1.18427e-06	Mural	Cyp20a1
3.75418e-11	0.785844	0.54	0.348	1.21208e-06	Mural	Ccn1
4.52602e-11	0.403108	0.324	0.158	1.46127e-06	Mural	Armcx3
4.94792e-11	0.326242	0.216	0.083	1.59748e-06	Mural	Scn1b
4.99531e-11	0.567037	0.648	0.495	1.61279e-06	Mural	Anxa5
5.20369e-11	0.262719	0.301	0.127	1.68006e-06	Mural	Ifi203
5.98344e-11	0.395171	0.784	0.628	1.93181e-06	Mural	Mef2a
6.30041e-11	0.536997	0.494	0.301	2.03415e-06	Mural	St6gal1
6.4114e-11	0.27939	0.381	0.18	2.06999e-06	Mural	Mrc2
6.42949e-11	0.438019	0.574	0.381	2.07582e-06	Mural	Klf7
6.71549e-11	0.338952	0.875	0.749	2.16816e-06	Mural	AY036118
6.74039e-11	0.480306	0.335	0.17	2.1762e-06	Mural	Sema4c
7.48405e-11	0.272993	0.153	0.049	2.4163e-06	Mural	Cdc7
7.55215e-11	0.599781	0.71	0.526	2.43829e-06	Mural	Pmepa1
7.72441e-11	0.582538	0.528	0.359	2.4939e-06	Mural	Ptpn9
9.45315e-11	0.327547	0.193	0.069	3.05204e-06	Mural	Gnasas1
1.01162e-10	0.429984	0.307	0.153	3.26613e-06	Mural	Pcdh1
1.07829e-10	0.354301	0.267	0.12	3.48137e-06	Mural	Atp8b2
1.11749e-10	0.41531	0.545	0.336	3.60793e-06	Mural	Anxa6
1.12946e-10	0.270333	0.25	0.102	3.64658e-06	Mural	Sh2d3c
1.1444e-10	0.568218	0.54	0.356	3.69481e-06	Mural	Ppp1r12b
1.34857e-10	0.860918	0.415	0.254	4.35398e-06	Mural	Shroom3
1.35783e-10	0.464135	0.761	0.581	4.38389e-06	Mural	Tcf4
1.37711e-10	0.861658	0.42	0.248	4.44613e-06	Mural	Plagl1
1.39485e-10	0.35313	0.273	0.118	4.5034e-06	Mural	Pkdcc
1.42953e-10	0.399319	0.29	0.14	4.61538e-06	Mural	Endod1
1.53037e-10	0.44781	0.398	0.199	4.94094e-06	Mural	Fbn2
1.74722e-10	0.485224	0.369	0.209	5.64107e-06	Mural	Sort1
1.80599e-10	0.49114	0.284	0.123	5.83083e-06	Mural	Cdh18
2.08812e-10	0.411553	0.364	0.203	6.74171e-06	Mural	Camk1
2.09308e-10	0.874285	0.472	0.314	6.75773e-06	Mural	Klf9
2.13786e-10	0.317453	0.142	0.044	6.90229e-06	Mural	Pdgfrl
2.26015e-10	0.682155	0.438	0.275	7.29713e-06	Mural	Arhgef7
2.76549e-10	0.593047	0.733	0.573	8.92866e-06	Mural	Tagln2
2.83447e-10	0.639092	0.284	0.139	9.15136e-06	Mural	Cavin3
3.1647e-10	0.415952	0.295	0.149	1.02175e-05	Mural	Marveld1
3.44838e-10	0.438332	0.364	0.208	1.11334e-05	Mural	Tnks1bp1
3.63134e-10	0.493262	0.659	0.526	1.17241e-05	Mural	Lims1
3.72735e-10	0.365035	0.642	0.449	1.20341e-05	Mural	Map3k3
3.85357e-10	0.52492	0.432	0.26	1.24416e-05	Mural	Mpdz
4.7107e-10	0.305314	0.318	0.156	1.5209e-05	Mural	Plpp1
4.72043e-10	0.28197	0.261	0.113	1.52404e-05	Mural	Prdm5
4.76887e-10	0.401689	0.858	0.731	1.53968e-05	Mural	Morf4l1
5.48525e-10	0.304728	0.21	0.084	1.77097e-05	Mural	Xlr
5.58264e-10	0.556359	0.358	0.202	1.80241e-05	Mural	Gpc4
6.44067e-10	0.408909	0.284	0.138	2.07943e-05	Mural	Nrarp
7.38779e-10	0.389178	0.597	0.405	2.38522e-05	Mural	Lrp6
7.72128e-10	0.743931	0.597	0.424	2.49289e-05	Mural	Ptprk
7.94543e-10	0.475926	0.489	0.325	2.56526e-05	Mural	Pja2
8.98737e-10	0.888852	0.79	0.687	2.90166e-05	Mural	Nme2
9.92967e-10	0.528665	0.193	0.076	3.20589e-05	Mural	Mlf1
1.22629e-09	0.391847	0.307	0.154	3.9592e-05	Mural	Atg4a
1.28267e-09	0.58078	0.364	0.209	4.14124e-05	Mural	Ecm1
1.28883e-09	0.523542	0.67	0.514	4.16111e-05	Mural	Bcas3
1.36357e-09	0.696352	0.392	0.249	4.40241e-05	Mural	Pdgfa
1.37279e-09	0.365479	0.523	0.34	4.43219e-05	Mural	Map7d1
1.39824e-09	0.256363	0.983	0.934	4.51437e-05	Mural	Lars2
1.41388e-09	0.471123	0.312	0.161	4.56485e-05	Mural	Oaf
1.46837e-09	0.315743	0.165	0.058	4.74078e-05	Mural	Mgll
1.5981e-09	0.360956	0.193	0.075	5.15961e-05	Mural	Tppp3
1.91538e-09	0.312257	0.278	0.134	6.18399e-05	Mural	Slc29a1
2.00206e-09	0.477131	0.449	0.269	6.46384e-05	Mural	Atp7a
2.03119e-09	0.270326	0.188	0.073	6.55789e-05	Mural	Shisa4
2.29783e-09	0.599052	0.324	0.17	7.41876e-05	Mural	Pip5k1b
2.35561e-09	0.362515	0.222	0.097	7.60532e-05	Mural	Ngfr
2.40389e-09	0.441448	0.455	0.292	7.76122e-05	Mural	Thra
2.41019e-09	0.428148	0.574	0.415	7.78154e-05	Mural	Galnt1
2.50281e-09	0.477966	0.545	0.378	8.08058e-05	Mural	Cnn3
2.76736e-09	0.464223	0.722	0.597	8.9347e-05	Mural	Mat2a
2.7882e-09	0.373592	0.358	0.19	9.00197e-05	Mural	Ncoa7
3.28572e-09	0.44862	0.403	0.236	0.000106083	Mural	Tril
3.37331e-09	0.560024	0.42	0.241	0.000108911	Mural	Ptn
3.63934e-09	0.472175	0.597	0.429	0.0001175	Mural	Bmpr1a
4.04731e-09	0.501757	0.494	0.307	0.000130671	Mural	Fmnl2
4.1013e-09	0.474884	0.347	0.192	0.000132414	Mural	Crtap
4.37565e-09	0.385891	0.682	0.492	0.000141272	Mural	Psd3
4.43582e-09	0.458237	0.449	0.28	0.000143215	Mural	Antxr1
4.79737e-09	0.42285	0.233	0.103	0.000154888	Mural	Wnt5b
4.97289e-09	0.396218	0.295	0.151	0.000160555	Mural	Pdia5
5.03567e-09	0.320719	0.517	0.351	0.000162582	Mural	Ckap4
5.07763e-09	0.4016	0.432	0.279	0.000163936	Mural	Gna11
5.85828e-09	0.448348	0.642	0.462	0.00018914	Mural	Sox4
5.85976e-09	0.40316	0.409	0.252	0.000189188	Mural	Myadm
6.32191e-09	0.250184	0.193	0.077	0.000204109	Mural	Cdr2l
6.72855e-09	0.400145	0.688	0.528	0.000217238	Mural	Morf4l2
7.10054e-09	0.314721	0.131	0.043	0.000229248	Mural	Fhl1
8.21392e-09	0.494853	0.511	0.368	0.000265195	Mural	Rsu1
8.51498e-09	0.346987	0.705	0.519	0.000274915	Mural	Ano6
9.01566e-09	0.367772	0.33	0.185	0.00029108	Mural	Phldb1
9.11426e-09	0.341407	0.256	0.115	0.000294263	Mural	Klf12
9.18655e-09	0.536556	0.455	0.275	0.000296597	Mural	Plat
9.19377e-09	0.568588	0.455	0.299	0.00029683	Mural	Neo1
9.96723e-09	0.461057	0.534	0.4	0.000321802	Mural	Eid1
1.21134e-08	0.395094	0.33	0.178	0.000391093	Mural	Adamts10
1.24885e-08	0.345838	0.25	0.122	0.000403204	Mural	Pelo
1.2519e-08	0.420929	0.585	0.429	0.000404188	Mural	Dgkh
1.26059e-08	0.427013	0.693	0.528	0.000406995	Mural	Nf1
1.26844e-08	0.468114	0.614	0.435	0.000409528	Mural	Wwtr1
1.34544e-08	0.415752	0.307	0.163	0.00043439	Mural	Slfn5
1.41117e-08	0.292444	0.392	0.22	0.000455612	Mural	Ror2
1.44558e-08	0.40492	0.585	0.421	0.000466721	Mural	Cpeb4
1.46444e-08	0.73342	0.688	0.497	0.00047281	Mural	Id3
1.49941e-08	0.405533	0.392	0.238	0.000484099	Mural	Akap11
1.51272e-08	0.389723	0.83	0.75	0.000488396	Mural	Myh9
1.64607e-08	0.40864	0.71	0.569	0.000531451	Mural	Ski
1.64715e-08	0.454177	0.665	0.532	0.000531798	Mural	Tmod3
1.73859e-08	0.484193	0.653	0.545	0.000561322	Mural	Prkar1a
1.76614e-08	0.402144	0.67	0.509	0.000570217	Mural	Kif1b
1.88352e-08	0.419469	0.648	0.524	0.000608113	Mural	Fis1
2.22687e-08	0.397188	0.494	0.338	0.000718967	Mural	Spred1
2.34726e-08	0.251368	0.835	0.674	0.000757838	Mural	Exoc4
2.38368e-08	0.3688	0.335	0.187	0.000769596	Mural	Ccdc82
2.47615e-08	0.614193	0.523	0.398	0.00079945	Mural	Tspan3
2.70126e-08	0.277121	0.199	0.086	0.00087213	Mural	Hectd2
3.04422e-08	0.31865	0.369	0.218	0.000982856	Mural	Extl3
3.98511e-08	0.463393	0.261	0.138	0.00128663	Mural	C2cd2
4.60703e-08	0.292553	0.403	0.236	0.00148743	Mural	Bmp1
5.04436e-08	0.485287	0.682	0.557	0.00162862	Mural	Tnrc6c
5.11873e-08	0.736877	0.648	0.514	0.00165263	Mural	Vcl
5.18083e-08	0.255269	0.205	0.089	0.00167268	Mural	Cpt1c
5.51556e-08	0.470097	0.619	0.472	0.00178075	Mural	Cdk14
5.98856e-08	0.403855	0.42	0.269	0.00193347	Mural	Agrn
6.24064e-08	0.352157	0.364	0.212	0.00201485	Mural	Rarb
6.24746e-08	0.373851	0.551	0.353	0.00201706	Mural	Arhgap24
6.46413e-08	0.28809	0.239	0.118	0.00208701	Mural	Cdc42ep1
6.56844e-08	0.378575	0.608	0.442	0.00212069	Mural	Tead1
6.57229e-08	0.362431	0.386	0.228	0.00212193	Mural	Tshz3
7.00408e-08	0.327104	0.227	0.112	0.00226134	Mural	Bace1
7.37275e-08	0.744594	0.551	0.415	0.00238037	Mural	Fry
7.59784e-08	0.419467	0.449	0.314	0.00245304	Mural	Arhgap35
8.00134e-08	0.52052	0.33	0.198	0.00258331	Mural	Smtn
8.12973e-08	0.267692	0.199	0.09	0.00262477	Mural	Zfp46
8.20937e-08	0.316456	0.46	0.309	0.00265048	Mural	Dennd6a
8.62719e-08	0.377642	0.869	0.712	0.00278537	Mural	Ywhae
8.75678e-08	0.288192	0.25	0.123	0.00282721	Mural	Stxbp1
9.12537e-08	0.253684	0.17	0.067	0.00294622	Mural	Prex2
9.53382e-08	0.390448	0.534	0.384	0.00307809	Mural	Cbx5
9.74727e-08	0.302442	0.182	0.075	0.003147	Mural	Asz1
1.07493e-07	0.425095	0.398	0.26	0.00347051	Mural	Oat
1.10729e-07	0.29952	0.335	0.189	0.00357498	Mural	Ddah2
1.14825e-07	0.316891	0.125	0.043	0.00370725	Mural	Col8a1
1.1651e-07	0.374863	0.523	0.385	0.00376166	Mural	Serinc1
1.31058e-07	0.414216	0.369	0.23	0.00423132	Mural	Il1r1
1.47488e-07	0.361877	0.989	0.998	0.00476179	Mural	Malat1
1.55417e-07	0.329471	0.33	0.19	0.00501779	Mural	Ikbip
1.64817e-07	0.296798	0.841	0.677	0.0053213	Mural	Tnrc6b
1.65881e-07	0.489364	0.489	0.363	0.00535563	Mural	Rai14
1.7157e-07	0.397742	0.693	0.552	0.00553932	Mural	Rc3h1
1.73394e-07	0.535763	0.511	0.389	0.00559818	Mural	Dnajb4
1.76856e-07	0.300666	0.159	0.066	0.00570997	Mural	Fam189a2
1.78768e-07	0.26929	0.153	0.06	0.00577171	Mural	Slc24a3
1.81629e-07	0.26827	0.199	0.089	0.00586408	Mural	Armcx2
1.84492e-07	0.412062	0.381	0.254	0.00595649	Mural	Ginm1
1.95563e-07	0.301826	0.835	0.707	0.00631394	Mural	Tcf12
1.95589e-07	0.503513	0.312	0.18	0.00631479	Mural	Esr1
1.98205e-07	0.345331	0.875	0.72	0.00639925	Mural	Rbms1
2.08302e-07	0.333081	0.642	0.454	0.00672523	Mural	Dst
2.10407e-07	0.426235	0.432	0.29	0.0067932	Mural	4931406P16Rik
2.1752e-07	0.399888	0.534	0.394	0.00702286	Mural	Ptpra
2.17598e-07	0.251358	1	1	0.00702536	Mural	Gm42418
2.36524e-07	0.309528	0.284	0.152	0.00763643	Mural	Adgrl1
2.42035e-07	0.411319	0.381	0.237	0.00781434	Mural	Hunk
2.44045e-07	0.324947	0.21	0.094	0.00787922	Mural	Asb4
2.70062e-07	0.298917	0.159	0.064	0.00871921	Mural	Tgfb3
2.82091e-07	0.289765	0.301	0.173	0.00910759	Mural	Tmem132a
3.05965e-07	0.33337	0.267	0.142	0.00987837	Mural	Lipa
3.06712e-07	0.506866	0.483	0.358	0.00990252	Mural	Ugp2
3.77926e-07	0.46548	0.347	0.224	0.0122017	Mural	Dbndd2
3.79443e-07	0.315243	0.341	0.206	0.0122507	Mural	Pbx2
3.80579e-07	0.386888	0.653	0.556	0.0122874	Mural	Dync1i2
4.21973e-07	0.3443	0.352	0.217	0.0136238	Mural	Arhgef40
4.25444e-07	0.503153	0.193	0.091	0.0137359	Mural	Sncg
4.33455e-07	0.333201	0.994	0.959	0.0139945	Mural	mt-Nd2
4.5262e-07	0.253188	0.188	0.086	0.0146133	Mural	Ube2l6
4.55684e-07	0.277552	0.744	0.587	0.0147122	Mural	Maml3
5.07831e-07	0.35882	0.551	0.41	0.0163958	Mural	Mrtfa
5.18923e-07	0.383802	0.386	0.251	0.0167539	Mural	Spata6
5.34367e-07	0.452166	0.335	0.214	0.0172526	Mural	Itpripl2
5.39328e-07	0.258559	0.352	0.2	0.0174128	Mural	Gli3
5.57395e-07	0.515444	0.318	0.199	0.017996	Mural	Mical2
5.82753e-07	0.326602	0.602	0.451	0.0188148	Mural	Pam
5.85913e-07	0.368258	0.602	0.452	0.0189168	Mural	Sbf2
5.98504e-07	0.292595	0.216	0.109	0.0193233	Mural	Poglut3
6.17355e-07	0.570374	0.562	0.418	0.0199319	Mural	Ccnd2
6.30015e-07	0.281527	0.324	0.193	0.0203407	Mural	Kirrel
6.60042e-07	0.416603	0.17	0.075	0.0213101	Mural	Smoc2
6.62937e-07	0.343832	0.199	0.095	0.0214036	Mural	Fignl2
6.70119e-07	0.259505	0.188	0.087	0.0216354	Mural	Kctd17
7.17567e-07	0.274732	0.335	0.185	0.0231674	Mural	Mndal
7.25927e-07	0.457183	0.597	0.482	0.0234373	Mural	Ubr3
7.65013e-07	0.278403	0.767	0.609	0.0246992	Mural	Itpr1
7.66178e-07	0.373536	0.761	0.67	0.0247368	Mural	Chd4
8.05108e-07	0.390657	0.562	0.421	0.0259937	Mural	Nckap1
8.25775e-07	0.375567	0.631	0.5	0.026661	Mural	Eprs
8.59133e-07	0.469234	0.739	0.67	0.027738	Mural	Dynll1
8.79022e-07	0.576419	0.392	0.268	0.0283801	Mural	Galnt18
8.80145e-07	0.309342	0.688	0.539	0.0284164	Mural	Ttc3
8.98176e-07	0.347638	0.273	0.157	0.0289985	Mural	Dzip1l
9.37115e-07	0.392267	0.58	0.45	0.0302557	Mural	Phc2
9.50712e-07	0.422086	0.619	0.504	0.0306947	Mural	Rlim
9.55628e-07	0.427235	0.619	0.496	0.0308534	Mural	Ndufs5
9.68823e-07	0.263208	0.244	0.129	0.0312794	Mural	Tmem38b
1.10289e-06	0.298795	0.773	0.661	0.0356079	Mural	Arid5b
1.11762e-06	0.432904	0.534	0.41	0.0360834	Mural	Desi2
1.17745e-06	0.431495	0.608	0.511	0.0380152	Mural	Pdcd5
1.21246e-06	0.374334	0.25	0.135	0.0391455	Mural	Zc3h12b
1.33639e-06	0.329928	0.29	0.168	0.0431467	Mural	Sh2b3
1.38685e-06	0.307842	0.233	0.125	0.0447758	Mural	Amer1
1.51856e-06	0.272478	0.199	0.097	0.0490282	Mural	3830403N18Rik
1.59431e-06	0.310037	0.307	0.186	0.0514738	Mural	Copz2
1.60766e-06	0.427851	0.438	0.318	0.0519048	Mural	Pdlim7
1.6386e-06	0.301749	0.244	0.13	0.0529038	Mural	Dlg4
1.74196e-06	0.286485	0.222	0.114	0.0562411	Mural	Fggy
1.74234e-06	0.375493	0.295	0.172	0.0562533	Mural	Camk2n1
1.83545e-06	0.46308	0.381	0.246	0.0592595	Mural	Cebpd
1.90002e-06	0.433677	0.244	0.122	0.0613439	Mural	Thy1
1.94039e-06	0.401874	0.386	0.263	0.0626474	Mural	Afap1
1.97556e-06	0.273773	0.239	0.126	0.0637828	Mural	Nckap5l
2.00065e-06	0.538514	0.466	0.349	0.064593	Mural	Daam1
2.00274e-06	0.288269	0.324	0.18	0.0646604	Mural	Lhfpl2
2.06627e-06	0.345712	0.438	0.303	0.0667116	Mural	Fkbp9
2.14511e-06	0.402147	0.688	0.602	0.0692569	Mural	Dad1
2.25963e-06	0.304702	0.176	0.084	0.0729545	Mural	Exoc3l4
2.263e-06	0.652557	0.307	0.19	0.0730631	Mural	Pltp
2.3636e-06	0.324553	0.5	0.367	0.0763112	Mural	Dag1
2.44226e-06	0.319544	0.131	0.053	0.0788509	Mural	Gm41609
2.44466e-06	0.281305	0.159	0.07	0.0789282	Mural	Hgf
2.45802e-06	0.486524	0.597	0.487	0.0793595	Mural	Exoc6b
2.52391e-06	0.45459	0.517	0.395	0.0814868	Mural	Pspc1
2.64176e-06	0.350632	0.591	0.465	0.0852919	Mural	Mib1
2.76458e-06	0.368962	0.881	0.785	0.0892571	Mural	mt-Nd4l
2.97713e-06	0.299175	0.244	0.133	0.0961195	Mural	Chpf
3.02996e-06	0.402302	0.659	0.575	0.0978253	Mural	Txnip
3.1356e-06	0.308271	0.494	0.364	0.101236	Mural	Pik3ca
3.28808e-06	0.408927	0.267	0.16	0.106159	Mural	Pck2
3.49053e-06	0.441114	0.455	0.336	0.112695	Mural	Dab2ip
3.61352e-06	0.473453	0.773	0.65	0.116666	Mural	Strn3
3.75677e-06	0.395016	0.466	0.359	0.121291	Mural	Brd3
4.16026e-06	0.615415	0.17	0.081	0.134318	Mural	Rgs16
4.20332e-06	0.408593	0.472	0.35	0.135708	Mural	Myo6
4.34822e-06	0.285935	0.142	0.058	0.140387	Mural	Hdac9
4.83379e-06	0.601491	0.193	0.098	0.156064	Mural	Rasd1
5.48649e-06	0.282809	0.58	0.455	0.177137	Mural	Ddb1
5.85762e-06	0.298288	0.625	0.523	0.189119	Mural	Top2b
6.08493e-06	0.353233	0.602	0.51	0.196458	Mural	Atxn7l3b
6.77364e-06	0.25628	0.233	0.127	0.218694	Mural	Mov10
6.91122e-06	0.302306	0.392	0.258	0.223136	Mural	Rhoq
7.10121e-06	0.352899	0.307	0.194	0.22927	Mural	Nectin3
8.31138e-06	0.863518	0.216	0.122	0.268341	Mural	Sox6
8.45355e-06	0.366319	0.528	0.38	0.272931	Mural	Ldlrad4
9.18265e-06	0.518381	0.517	0.406	0.296471	Mural	Clasp2
9.43438e-06	0.355812	0.511	0.408	0.304598	Mural	Anapc5
1.00375e-05	0.345605	0.369	0.255	0.32407	Mural	Zbtb38
1.00515e-05	0.283726	0.119	0.05	0.324523	Mural	Grb14
1.15056e-05	0.315969	0.352	0.237	0.371471	Mural	Trim35
1.17297e-05	0.431841	0.688	0.575	0.378706	Mural	Mkln1
1.21852e-05	0.308427	0.648	0.516	0.393412	Mural	Tceal9
1.24743e-05	0.321226	0.58	0.467	0.402747	Mural	Acbd3
1.27734e-05	0.29692	0.523	0.4	0.412402	Mural	Dnmt3a
1.28939e-05	0.295762	0.699	0.606	0.416293	Mural	Ssb
1.35304e-05	0.313277	0.318	0.2	0.436842	Mural	Fmnl3
1.36183e-05	0.304665	0.284	0.182	0.43968	Mural	Rit1
1.41393e-05	0.489174	0.386	0.289	0.456501	Mural	Pls3
1.41553e-05	0.386599	0.261	0.155	0.457018	Mural	Wdpcp
1.44317e-05	0.415632	0.483	0.372	0.465943	Mural	Igf2r
1.5664e-05	0.336812	0.199	0.102	0.505727	Mural	Cenpa
1.57415e-05	0.49145	0.398	0.283	0.50823	Mural	Bcr
1.57518e-05	0.51481	0.506	0.402	0.508563	Mural	Kcnq1ot1
1.58899e-05	0.283554	0.352	0.239	0.513021	Mural	Gpkow
1.86016e-05	0.701635	0.369	0.259	0.600572	Mural	Dach1
1.91576e-05	0.887847	0.449	0.36	0.618521	Mural	Csrp1
1.92395e-05	0.306605	0.233	0.134	0.621167	Mural	Synpo
2.36934e-05	0.406587	0.347	0.242	0.764964	Mural	Dkk3
2.4667e-05	0.375482	0.409	0.289	0.796399	Mural	Mpzl1
2.51784e-05	0.302928	0.557	0.455	0.812909	Mural	Zmynd11
2.70147e-05	0.256302	0.347	0.213	0.872196	Mural	Lgals9
2.70644e-05	0.283947	0.619	0.492	0.873801	Mural	Dleu2
2.72607e-05	0.34176	0.716	0.639	0.880137	Mural	Stat3
2.81235e-05	0.410786	0.472	0.373	0.907995	Mural	Crtc3
3.06069e-05	0.360398	0.398	0.285	0.988175	Mural	Fer
3.19045e-05	0.33175	0.364	0.256	1	Mural	Med25
3.23057e-05	0.330268	0.636	0.551	1	Mural	Rab14
3.41205e-05	0.368619	0.239	0.144	1	Mural	Cog7
3.42459e-05	0.312267	0.358	0.255	1	Mural	Gpx8
3.46917e-05	0.497429	0.381	0.28	1	Mural	Clstn1
3.56114e-05	0.339368	0.443	0.339	1	Mural	Mrtfb
3.81e-05	0.274556	0.125	0.054	1	Mural	Gm43824
4.11398e-05	0.604523	0.489	0.389	1	Mural	Phldb2
4.28051e-05	0.335032	0.648	0.548	1	Mural	Errfi1
4.3106e-05	0.25507	0.665	0.566	1	Mural	Srek1
4.40397e-05	0.464206	0.648	0.562	1	Mural	Dync1h1
4.48599e-05	0.549727	0.676	0.551	1	Mural	Lmna
4.52367e-05	0.265285	0.415	0.304	1	Mural	Copg1
4.58303e-05	0.255219	0.438	0.337	1	Mural	Rab12
4.78362e-05	0.304477	0.614	0.477	1	Mural	Ube2e2
4.92456e-05	0.316016	0.506	0.41	1	Mural	Mlf2
4.95915e-05	0.261229	0.239	0.144	1	Mural	Ift57
5.19553e-05	0.333932	0.455	0.369	1	Mural	Emc7
5.21549e-05	0.281355	0.312	0.201	1	Mural	Spaca6
5.33111e-05	0.36209	0.347	0.245	1	Mural	Ctif
5.38667e-05	0.381529	0.403	0.306	1	Mural	Dnajc10
5.53795e-05	0.2637	0.312	0.207	1	Mural	Zfp362
5.69647e-05	0.302153	0.585	0.5	1	Mural	Fkbp1a
6.09801e-05	0.291143	0.381	0.267	1	Mural	Spats2
6.31781e-05	0.311725	0.58	0.49	1	Mural	Zfp638
6.73794e-05	0.259581	0.574	0.482	1	Mural	Tm9sf2
7.09267e-05	0.311593	0.472	0.38	1	Mural	Cops2
7.22955e-05	0.262868	0.847	0.765	1	Mural	Luc7l2
7.30793e-05	0.332639	0.523	0.424	1	Mural	Dock7
7.45549e-05	0.363357	0.568	0.492	1	Mural	Pik3r1
7.73336e-05	0.311568	0.523	0.419	1	Mural	Sh3pxd2a
8.22396e-05	0.42504	0.352	0.252	1	Mural	BC005561
8.32806e-05	0.562017	0.449	0.361	1	Mural	Myo1d
8.38673e-05	0.293843	0.358	0.252	1	Mural	Trim2
8.43785e-05	0.252623	0.307	0.204	1	Mural	Pkd1
8.98132e-05	0.272864	0.545	0.449	1	Mural	Gbf1
9.06173e-05	0.335212	0.602	0.506	1	Mural	Tnpo1
9.37839e-05	0.275383	0.182	0.101	1	Mural	Ndc1
9.44711e-05	0.328009	0.483	0.393	1	Mural	2900097C17Rik
9.57473e-05	0.289996	0.557	0.451	1	Mural	Nenf
9.59376e-05	0.32389	0.483	0.393	1	Mural	Oip5os1
9.66915e-05	0.337582	0.341	0.25	1	Mural	Adam9
9.69303e-05	0.280602	0.591	0.484	1	Mural	Ndufb3
9.78805e-05	0.278612	0.517	0.406	1	Mural	Serpinb6a
9.83639e-05	0.283799	0.551	0.445	1	Mural	Tor1aip1
0.000100431	0.31777	0.574	0.486	1	Mural	Rdx
0.000101543	0.255346	0.688	0.595	1	Mural	Tnrc6a
0.000102226	0.392072	0.369	0.284	1	Mural	Pofut2
0.000107953	0.354185	0.46	0.365	1	Mural	Yipf5
0.000108056	0.273304	0.83	0.692	1	Mural	Gng5
0.000108495	0.27487	0.301	0.207	1	Mural	Kctd10
0.000110409	0.31568	0.517	0.449	1	Mural	B230219D22Rik
0.000110545	0.321833	0.369	0.273	1	Mural	Agpat5
0.000111081	0.368782	0.483	0.39	1	Mural	Cfl2
0.000112417	0.26619	0.688	0.595	1	Mural	Ktn1
0.000114765	0.273451	0.341	0.231	1	Mural	Casc4
0.000115418	0.267844	0.54	0.442	1	Mural	Phlpp1
0.000118506	0.272454	0.46	0.346	1	Mural	Pias2
0.000128527	0.256998	0.455	0.34	1	Mural	Myo9a
0.000130994	0.480003	0.392	0.314	1	Mural	Uba2
0.000133608	0.304344	0.739	0.598	1	Mural	Actn4
0.000133808	0.309534	0.284	0.188	1	Mural	Spry2
0.000135898	0.664003	0.46	0.36	1	Mural	Slc12a2
0.000139558	0.359959	0.176	0.093	1	Mural	Hsd11b1
0.000140107	0.528767	0.455	0.355	1	Mural	Gadd45g
0.000141852	0.293604	0.511	0.432	1	Mural	Calm3
0.000143089	0.294254	0.54	0.445	1	Mural	Dcaf8
0.000148695	0.357727	0.585	0.488	1	Mural	Mbd5
0.000153913	0.258732	0.636	0.51	1	Mural	Smurf2
0.000155755	0.37734	0.648	0.564	1	Mural	Nucks1
0.000162049	0.308156	0.341	0.248	1	Mural	Ifngr2
0.000162606	0.282653	0.438	0.338	1	Mural	Tia1
0.000169331	0.289914	0.205	0.121	1	Mural	Gm26632
0.00017094	0.492344	0.227	0.138	1	Mural	Agl
0.000197868	0.258908	0.54	0.448	1	Mural	1810058I24Rik
0.000204738	0.302062	0.239	0.148	1	Mural	Peg10
0.000221432	0.483836	0.261	0.171	1	Mural	Cnnm2
0.000231219	0.259595	0.369	0.279	1	Mural	Atn1
0.000235815	0.329302	0.33	0.243	1	Mural	Eif2b2
0.00023764	0.365392	0.449	0.366	1	Mural	Ppme1
0.000259249	0.277377	0.301	0.21	1	Mural	Zfp532
0.000270403	0.298749	0.318	0.229	1	Mural	Pcgf3
0.000275742	0.25022	0.653	0.554	1	Mural	Cbx3
0.000277011	0.31059	0.239	0.16	1	Mural	Plekhh3
0.000289285	0.279779	0.324	0.224	1	Mural	Cdkn2a
0.000308214	0.38412	0.489	0.397	1	Mural	Yap1
0.000313936	0.314189	0.244	0.166	1	Mural	Naf1
0.000317542	0.262132	0.443	0.353	1	Mural	Akt1
0.000322931	0.378234	0.415	0.348	1	Mural	Il6st
0.00032568	0.345934	0.54	0.468	1	Mural	Ndufs2
0.000343556	0.258482	0.364	0.28	1	Mural	Csnk1e
0.000366797	0.25483	0.381	0.292	1	Mural	Emsy
0.000382172	0.322675	0.426	0.352	1	Mural	9530068E07Rik
0.00038276	0.279493	0.278	0.19	1	Mural	Ro60
0.000423653	0.259274	0.54	0.446	1	Mural	Sash1
0.000472307	0.288092	0.5	0.415	1	Mural	Arcn1
0.000484967	0.316848	0.403	0.314	1	Mural	Klc1
0.000498806	0.251211	0.426	0.337	1	Mural	Capn2
0.000501302	0.406744	0.432	0.362	1	Mural	Sdhc
0.000515578	0.379665	0.676	0.598	1	Mural	Tubb5
0.00052102	0.328672	0.398	0.316	1	Mural	Ryk
0.000552217	0.421709	0.42	0.343	1	Mural	Snhg6
0.000562715	0.307561	0.392	0.303	1	Mural	Stim2
0.000571709	0.274482	0.386	0.304	1	Mural	Ifi27
0.000591516	0.250734	0.25	0.169	1	Mural	2310022B05Rik
0.000623325	0.405708	0.358	0.268	1	Mural	Oxct1
0.00064066	0.278894	0.574	0.488	1	Mural	Csnk2a1
0.000666406	0.26504	0.386	0.3	1	Mural	Rc3h2
0.000680942	0.339683	0.415	0.329	1	Mural	Tspan5
0.00071503	0.311845	0.483	0.397	1	Mural	Stk3
0.000722862	0.277252	0.318	0.229	1	Mural	Smad5
0.000730178	0.533033	0.438	0.346	1	Mural	Ltbp1
0.000740405	0.462344	0.347	0.268	1	Mural	Cry2
0.00074866	0.273207	0.347	0.256	1	Mural	Zfp618
0.000761832	0.340374	0.58	0.477	1	Mural	Wwox
0.000818868	0.360849	0.381	0.304	1	Mural	Ccdc6
0.000825402	0.282923	0.614	0.55	1	Mural	Atp2a2
0.000845033	0.315212	0.568	0.507	1	Mural	2009-09-01
0.000850804	0.307903	0.335	0.249	1	Mural	Cep85l
0.000874771	0.258559	0.574	0.505	1	Mural	Cfdp1
0.000876229	0.266938	0.716	0.639	1	Mural	Wac
0.000892311	0.285644	0.159	0.093	1	Mural	Mnd1
0.000904095	0.26522	0.585	0.513	1	Mural	Ube3a
0.000916587	0.289772	0.46	0.39	1	Mural	Rab18
0.000923865	0.442601	0.312	0.229	1	Mural	Gm26802
0.000953368	0.256137	0.358	0.261	1	Mural	Ipo9
0.000989329	0.274902	0.557	0.49	1	Mural	Stau1
0.00111199	0.331461	0.625	0.583	1	Mural	Dhx9
0.0011428	0.258489	0.432	0.353	1	Mural	Bnip2
0.00118654	0.287981	0.324	0.249	1	Mural	Actr1b
0.00119229	0.293813	0.438	0.372	1	Mural	Ahcyl1
0.00121042	0.251406	0.312	0.236	1	Mural	Tnfaip1
0.00121512	0.365015	0.597	0.495	1	Mural	Dip2c
0.00128512	0.281244	0.562	0.484	1	Mural	Pcm1
0.00129086	0.305535	0.619	0.552	1	Mural	Fxr1
0.00132171	0.390813	0.642	0.549	1	Mural	Selenof
0.00145249	0.339535	0.244	0.174	1	Mural	Stom
0.00150609	0.263942	0.398	0.322	1	Mural	Abce1
0.00151851	0.293049	0.284	0.207	1	Mural	Fancc
0.00154822	0.253757	0.284	0.2	1	Mural	Cntln
0.00157759	0.271141	0.545	0.475	1	Mural	Rbm8a
0.00158708	0.285642	0.636	0.564	1	Mural	Sfr1
0.00161082	0.375839	0.46	0.382	1	Mural	Gmds
0.00162412	0.302643	0.574	0.494	1	Mural	Drap1
0.00165199	0.375145	0.557	0.499	1	Mural	Sh3bgrl
0.00165471	0.321268	0.591	0.45	1	Mural	Hspb1
0.00181354	0.279638	0.534	0.455	1	Mural	Supt6
0.00186239	0.271524	0.369	0.297	1	Mural	Pam16
0.00186581	0.288091	0.477	0.406	1	Mural	Erc1
0.00188556	0.252628	0.273	0.19	1	Mural	Pced1b
0.001904	0.602008	0.409	0.33	1	Mural	Ccnd1
0.00205177	0.26349	0.511	0.467	1	Mural	Dctn4
0.00207766	0.352701	0.244	0.17	1	Mural	2210408I21Rik
0.00207907	0.317773	0.699	0.632	1	Mural	Usp9x
0.00216719	0.266323	0.188	0.12	1	Mural	Iqsec2
0.00218364	0.302156	0.545	0.47	1	Mural	R3hdm1
0.00218675	0.268503	0.722	0.609	1	Mural	Atpif1
0.00220718	0.266323	0.756	0.656	1	Mural	Atp5b
0.00221045	0.506603	0.25	0.174	1	Mural	Akap7
0.0023333	0.367449	0.438	0.376	1	Mural	Baz2a
0.00234206	0.29055	0.455	0.394	1	Mural	Snrpc
0.00241795	0.311675	0.375	0.305	1	Mural	Tmx3
0.0024693	0.472405	0.438	0.372	1	Mural	Frmd4b
0.00250804	0.301715	0.403	0.331	1	Mural	Blmh
0.00256839	0.276385	0.426	0.342	1	Mural	Swt1
0.00258728	0.334691	0.517	0.44	1	Mural	Zfp704
0.00272973	0.299673	0.358	0.282	1	Mural	Klhl7
0.00281743	0.256524	0.568	0.514	1	Mural	Ddx24
0.00283008	0.347201	0.256	0.184	1	Mural	Pde4dip
0.00292461	0.267857	0.449	0.375	1	Mural	Ccnt2
0.0031249	0.265574	0.807	0.751	1	Mural	Csnk1a1
0.00338472	0.285987	0.403	0.321	1	Mural	Lncppara
0.0035063	1.20795	0.193	0.126	1	Mural	Kcnq5
0.00355344	0.278857	0.489	0.424	1	Mural	Clasp1
0.00359012	0.33229	0.403	0.355	1	Mural	Timm17a
0.00371153	0.299278	0.381	0.313	1	Mural	Foxp4
0.00378912	0.518039	0.438	0.396	1	Mural	Cyb5r3
0.00383889	0.254972	0.415	0.351	1	Mural	Tmf1
0.00460098	0.35767	0.176	0.109	1	Mural	Cdyl2
0.00460479	0.286841	0.71	0.617	1	Mural	Cox7a2
0.00495429	0.468901	0.335	0.27	1	Mural	Pik3r3
0.00509409	0.253995	0.54	0.477	1	Mural	Smg7
0.00512385	0.310329	0.688	0.614	1	Mural	Myl12a
0.00532989	0.42583	0.812	0.702	1	Mural	Egr1
0.00533498	0.365669	0.398	0.324	1	Mural	Tbx3
0.00534551	0.282125	0.545	0.484	1	Mural	Vdac1
0.00549431	0.283133	0.403	0.346	1	Mural	Tmem165
0.00549911	0.251758	0.716	0.63	1	Mural	Senp6
0.00579655	0.497168	0.102	0.055	1	Mural	Zbtb9
0.00609515	0.267246	0.381	0.322	1	Mural	Atraid
0.00631296	0.309666	0.295	0.239	1	Mural	Hmgn3
0.00639288	0.261003	0.432	0.361	1	Mural	Cfap20
0.00664257	0.738728	0.415	0.355	1	Mural	Itga6
0.00676313	0.652151	0.699	0.578	1	Mural	Dstn
0.00713093	0.254354	0.5	0.439	1	Mural	Hadha
0.00729612	0.282925	0.233	0.171	1	Mural	Phlpp2
0.00749315	0.258724	0.54	0.459	1	Mural	Tmem176b
0.00792266	0.295247	0.534	0.456	1	Mural	Nr4a1
0.00812535	0.25788	0.193	0.138	1	Mural	Foxc1
0.00869353	0.527425	0.381	0.332	1	Mural	Camk2g
0.0087579	0.383332	0.375	0.321	1	Mural	Carmil1
0.00997057	0.362681	0.392	0.332	1	Mural	Cobll1
0.00999961	0.310609	0.426	0.378	1	Mural	Brd8
0	3.6143	0.921	0.07	0	Podo	Tm4sf1
0	3.53327	0.928	0.071	0	Podo	Flt1
0	3.49964	0.895	0.088	0	Podo	Ptprm
0	3.18339	0.939	0.007	0	Podo	Cdh5
0	3.09829	0.953	0.033	0	Podo	Egfl7
0	3.08423	0.881	0.023	0	Podo	Adgrl4
0	2.97092	0.884	0.118	0	Podo	Ctla2a
0	2.95907	0.888	0.034	0	Podo	Emcn
0	2.92297	0.968	0.14	0	Podo	Pecam1
0	2.87616	0.834	0.038	0	Podo	Cd200
0	2.85756	0.895	0.032	0	Podo	Adgrf5
0	2.7524	0.895	0.007	0	Podo	Ptprb
0	2.75152	0.711	0.01	0	Podo	Plvap
0	2.74347	0.845	0.054	0	Podo	Prex2
0	2.72186	0.866	0.026	0	Podo	Cyyr1
0	2.62128	0.668	0.002	0	Podo	Gpihbp1
0	2.56993	0.834	0.098	0	Podo	Ldb2
0	2.55515	0.798	0.104	0	Podo	Rapgef5
0	2.38512	0.722	0.001	0	Podo	Sox17
0	2.37986	0.339	0.005	0	Podo	Aqp1
0	2.3329	0.881	0.03	0	Podo	Esam
0	2.29194	0.588	0.002	0	Podo	Cldn5
0	2.28822	0.838	0.032	0	Podo	Cd93
0	2.15711	0.834	0.109	0	Podo	Ramp2
0	2.07091	0.264	0.007	0	Podo	Selp
0	2.00481	0.848	0.044	0	Podo	S1pr1
0	1.98499	0.816	0.014	0	Podo	Mmrn2
0	1.96613	0.773	0.012	0	Podo	Shank3
0	1.92481	0.755	0.043	0	Podo	Pcdh17
0	1.8828	0.74	0.023	0	Podo	Tek
0	1.85604	0.657	0.045	0	Podo	Cav1
0	1.85344	0.726	0.013	0	Podo	Apold1
0	1.83933	0.838	0.013	0	Podo	Rasip1
0	1.82287	0.614	0.004	0	Podo	Tmem252
0	1.81815	0.801	0.015	0	Podo	Tie1
0	1.78216	0.769	0.045	0	Podo	Dysf
0	1.77774	0.74	0.057	0	Podo	Cd34
0	1.76303	0.78	0.028	0	Podo	Ecscr
0	1.73119	0.693	0.004	0	Podo	Sox18
0	1.70495	0.718	0.031	0	Podo	Kdr
0	1.6777	0.69	0.007	0	Podo	Podxl
0	1.64505	0.668	0.015	0	Podo	Rasgrp3
0	1.63316	0.671	0.036	0	Podo	Sox7
0	1.61023	0.708	0.062	0	Podo	Pdgfb
0	1.60352	0.69	0.057	0	Podo	Cavin2
0	1.59189	0.773	0.059	0	Podo	Fgd5
0	1.53914	0.426	0.005	0	Podo	Gja4
0	1.52723	0.433	0.016	0	Podo	Jam2
0	1.52564	0.462	0.021	0	Podo	Gm4951
0	1.51405	0.718	0.048	0	Podo	Mcam
0	1.48692	0.715	0.003	0	Podo	Ushbp1
0	1.48627	0.567	0.011	0	Podo	Dll4
0	1.45411	0.751	0.013	0	Podo	Erg
0	1.44767	0.628	0.009	0	Podo	Clec14a
0	1.43374	0.614	0.014	0	Podo	C130074G19Rik
0	1.37749	0.495	0.029	0	Podo	Plxna4
0	1.37674	0.426	0.021	0	Podo	Vwf
0	1.36777	0.437	0.008	0	Podo	Sema3g
0	1.36535	0.653	0.023	0	Podo	Icam2
0	1.3579	0.419	0.014	0	Podo	D5Ertd615e
0	1.34301	0.592	0.04	0	Podo	Filip1
0	1.33994	0.542	0.029	0	Podo	Sema7a
0	1.33441	0.365	0.007	0	Podo	Clic5
0	1.31191	0.419	0.011	0	Podo	Ephb1
0	1.31063	0.628	0.005	0	Podo	Myct1
0	1.30882	0.686	0.045	0	Podo	Lmo2
0	1.29586	0.639	0.01	0	Podo	Afap1l1
0	1.25794	0.57	0.01	0	Podo	Nos3
0	1.25362	0.643	0.001	0	Podo	Robo4
0	1.24374	0.22	0.002	0	Podo	Esm1
0	1.20905	0.596	0.003	0	Podo	Grrp1
0	1.20293	0.491	0.012	0	Podo	Lims2
0	1.16168	0.52	0.027	0	Podo	Plscr2
0	1.14766	0.487	0.001	0	Podo	Fam167b
0	1.0841	0.596	0.024	0	Podo	Rapgef3
0	1.06985	0.57	0.023	0	Podo	Notch4
0	1.01674	0.271	0.002	0	Podo	Aplnr
0	0.980268	0.267	0.002	0	Podo	Ccdc85a
0	0.971105	0.466	0.02	0	Podo	Thbd
0	0.943295	0.231	0.005	0	Podo	Tll1
0	0.916906	0.552	0.005	0	Podo	Arhgef15
0	0.893182	0.448	0.014	0	Podo	Zfp366
0	0.892898	0.332	0.01	0	Podo	Cldn15
0	0.870055	0.473	0.014	0	Podo	Nova2
0	0.868358	0.523	0.036	0	Podo	Npr1
0	0.847834	0.469	0.017	0	Podo	Clec1a
0	0.847185	0.523	0.016	0	Podo	She
0	0.841107	0.3	0.01	0	Podo	Cd300lg
0	0.831647	0.523	0.039	0	Podo	Tmem88
0	0.823085	0.451	0.007	0	Podo	Bcl6b
0	0.817051	0.458	0.017	0	Podo	Adcy4
0	0.814606	0.365	0.006	0	Podo	Lepr
0	0.80445	0.48	0.014	0	Podo	Unc45b
0	0.800988	0.466	0.024	0	Podo	Tmem204
0	0.796059	0.404	0.003	0	Podo	Galnt15
0	0.76222	0.487	0.032	0	Podo	Thsd1
0	0.75182	0.31	0	0	Podo	Dipk2b
0	0.728256	0.401	0.001	0	Podo	AU021092
0	0.725972	0.448	0.017	0	Podo	Cmtm8
0	0.720035	0.458	0.024	0	Podo	Scarf1
0	0.70891	0.372	0.003	0	Podo	Klhl4
0	0.647252	0.44	0.002	0	Podo	Ccm2l
0	0.626016	0.357	0.003	0	Podo	Flt4
0	0.566467	0.318	0.01	0	Podo	Ifi44
0	0.505067	0.224	0.001	0	Podo	Btnl9
0	0.472656	0.137	0.001	0	Podo	Rbp7
0	0.463777	0.274	0.001	0	Podo	Syt15
0	0.444076	0.181	0.001	0	Podo	Mannr
0	0.444017	0.148	0.001	0	Podo	Gpm6a
0	0.408175	0.256	0.005	0	Podo	Fam181b
0	0.383104	0.307	0.008	0	Podo	Kif26a
0	0.297815	0.242	0.003	0	Podo	Gpr4
0	0.297065	0.22	0.005	0	Podo	Nxpe2
0	0.284672	0.224	0.004	0	Podo	Wscd1
0	0.274765	0.188	0.002	0	Podo	Gm32688
0	0.273168	0.235	0.002	0	Podo	Exoc3l
4.76025e-307	0.423162	0.206	0.004	1.53689e-302	Podo	Irx5
6.61012e-306	2.06277	0.592	0.053	2.13414e-301	Podo	Iigp1
2.62653e-302	2.51603	0.859	0.133	8.48001e-298	Podo	Dnm3
4.64589e-301	2.16476	0.664	0.07	1.49997e-296	Podo	Thsd7a
4.13718e-299	0.628798	0.217	0.005	1.33573e-294	Podo	Ptchd1
1.82273e-292	1.98076	0.827	0.128	5.88486e-288	Podo	Cavin3
8.62352e-292	2.26405	0.733	0.088	2.78419e-287	Podo	Pdgfd
8.77592e-292	1.04703	0.567	0.051	2.83339e-287	Podo	Jcad
2.48881e-290	1.02123	0.625	0.061	8.03536e-286	Podo	Arap3
6.36791e-290	1.69983	0.722	0.087	2.05594e-285	Podo	Rapgef4
3.95881e-284	2.63027	0.874	0.157	1.27814e-279	Podo	Eng
5.25753e-278	0.271267	0.188	0.004	1.69745e-273	Podo	Tcf15
9.0071e-277	0.897073	0.375	0.022	2.90803e-272	Podo	Mcf2l
1.48097e-276	0.431716	0.227	0.007	4.78147e-272	Podo	Sult1a1
3.9101e-274	1.18066	0.664	0.076	1.26242e-269	Podo	Parvb
5.50522e-273	0.934597	0.52	0.046	1.77742e-268	Podo	Kank3
2.9451e-271	0.814615	0.495	0.041	9.50856e-267	Podo	Upp1
3.42483e-267	1.63773	0.892	0.132	1.10574e-262	Podo	Gimap6
5.62034e-264	0.47995	0.162	0.003	1.81458e-259	Podo	Fam107a
9.66921e-264	3.70966	0.884	0.173	3.1218e-259	Podo	Timp3
1.79809e-263	0.48729	0.235	0.008	5.8053e-259	Podo	Nr5a2
2.33521e-263	0.706236	0.455	0.035	7.53946e-259	Podo	Spns2
8.67931e-257	1.02268	0.606	0.067	2.8022e-252	Podo	Dennd3
1.58856e-253	0.425512	0.191	0.005	5.12883e-249	Podo	Crispld1
1.21129e-246	0.547279	0.292	0.014	3.91077e-242	Podo	Gsg1
2.20457e-245	0.291072	0.159	0.003	7.11766e-241	Podo	Thrsp
3.85459e-243	2.66976	0.957	0.251	1.24449e-238	Podo	Epas1
2.81795e-241	1.91396	0.639	0.081	9.09803e-237	Podo	Sparcl1
1.28699e-237	0.781917	0.39	0.028	4.15519e-233	Podo	Prkd1
3.07548e-232	2.34414	0.798	0.146	9.92949e-228	Podo	Plpp1
1.50676e-229	1.78519	0.704	0.102	4.86473e-225	Podo	Limch1
5.56581e-227	0.641944	0.379	0.028	1.79698e-222	Podo	Cd109
7.96076e-225	1.16548	0.325	0.02	2.57021e-220	Podo	Rsad2
5.28916e-222	2.06262	0.935	0.221	1.70766e-217	Podo	Arhgap31
6.88544e-222	0.765113	0.213	0.008	2.22303e-217	Podo	Gja5
1.61522e-220	0.521713	0.365	0.026	5.2149e-216	Podo	Sema6b
1.85828e-218	1.59073	0.708	0.109	5.99964e-214	Podo	Rhoj
3.4805e-218	1.06893	0.502	0.053	1.12371e-213	Podo	Tspan18
5.50791e-216	0.623722	0.177	0.005	1.77828e-211	Podo	Prnd
6.76679e-216	0.597225	0.181	0.005	2.18472e-211	Podo	Myrip
3.24311e-214	1.00495	0.592	0.078	1.04707e-209	Podo	Fzd4
2.28903e-212	1.13902	0.664	0.089	7.39036e-208	Podo	Entpd1
2.04929e-210	1.68116	0.657	0.098	6.61632e-206	Podo	Fbln5
2.81071e-210	2.23553	0.523	0.063	9.07464e-206	Podo	Edn1
1.2832e-207	3.29386	0.805	0.178	4.14293e-203	Podo	Ly6c1
2.63853e-205	0.704726	0.357	0.028	8.51874e-201	Podo	Irx3
4.6324e-203	0.378565	0.162	0.005	1.49562e-198	Podo	Sele
5.79134e-201	0.661243	0.404	0.036	1.86979e-196	Podo	Fam13c
4.72308e-200	1.88598	0.693	0.108	1.52489e-195	Podo	Plcb1
4.06596e-198	0.939528	0.477	0.051	1.31274e-193	Podo	Nxpe4
2.48184e-194	0.810512	0.509	0.058	8.01288e-190	Podo	Cd38
9.62845e-193	1.90331	0.834	0.206	3.10864e-188	Podo	Arhgap29
1.99147e-191	4.632	0.43	0.046	6.42966e-187	Podo	Fabp4
3.72079e-191	0.636914	0.123	0.002	1.20129e-186	Podo	Stmn2
7.9139e-190	0.576597	0.404	0.038	2.55508e-185	Podo	Tmem44
1.8216e-187	0.748764	0.513	0.06	5.88121e-183	Podo	Stab1
1.7311e-186	0.626298	0.264	0.016	5.58904e-182	Podo	Gm13889
1.39433e-185	2.21682	0.744	0.164	4.50172e-181	Podo	Slc9a3r2
1.46617e-180	0.64034	0.397	0.039	4.73366e-176	Podo	Tmem47
5.66388e-178	1.1305	0.682	0.123	1.82864e-173	Podo	Adam15
2.89075e-177	0.499933	0.397	0.038	9.33306e-173	Podo	Mfng
4.18495e-176	1.1299	0.484	0.058	1.35115e-171	Podo	Dpysl3
9.69497e-175	1.52798	0.859	0.191	3.13012e-170	Podo	Mef2c
1.12376e-174	1.24404	0.57	0.083	3.62818e-170	Podo	Csgalnact1
1.28482e-173	0.478365	0.126	0.003	4.14816e-169	Podo	Gm15155
1.8059e-172	0.433059	0.314	0.025	5.83052e-168	Podo	Tnfaip8l1
4.40132e-172	0.372338	0.231	0.013	1.42101e-167	Podo	Msx1
2.08457e-171	0.861495	0.195	0.009	6.73026e-167	Podo	Slc35f1
2.38757e-171	0.857721	0.383	0.038	7.70849e-167	Podo	Prss23
3.51629e-171	0.269092	0.116	0.002	1.13527e-166	Podo	Gm16070
7.50246e-170	0.826	0.404	0.043	2.42225e-165	Podo	Rnd1
1.32073e-167	0.606895	0.386	0.039	4.26411e-163	Podo	Hspa12b
1.64624e-167	0.463602	0.292	0.022	5.31504e-163	Podo	Dclk2
1.89137e-167	0.305518	0.181	0.008	6.10648e-163	Podo	Bdkrb2
3.36975e-166	0.735421	0.523	0.079	1.08796e-161	Podo	Cracr2b
7.61649e-165	2.17005	0.892	0.259	2.45906e-160	Podo	Col4a2
2.28522e-164	2.15282	0.809	0.193	7.37805e-160	Podo	Fbxl7
6.2733e-164	1.64761	0.765	0.186	2.0254e-159	Podo	Sorbs2
5.71238e-163	0.577993	0.343	0.032	1.8443e-158	Podo	Tead4
1.00084e-162	1.659	0.776	0.191	3.2313e-158	Podo	Bst2
2.52157e-162	2.76278	0.899	0.342	8.14113e-158	Podo	Apbb2
3.11895e-162	1.75106	0.87	0.281	1.00698e-157	Podo	Crip2
8.19127e-161	1.60994	0.762	0.194	2.64463e-156	Podo	Uaca
1.48755e-160	1.40245	0.74	0.163	4.80272e-156	Podo	Plxnd1
8.48879e-159	0.756961	0.462	0.063	2.74069e-154	Podo	Bvht
1.75621e-157	1.71371	0.791	0.187	5.6701e-153	Podo	Calcrl
7.92559e-157	0.542088	0.303	0.026	2.55886e-152	Podo	Meox1
7.03076e-155	0.358869	0.26	0.019	2.26995e-150	Podo	Pkn3
2.15658e-154	1.38886	0.758	0.192	6.96275e-150	Podo	Snrk
1.16843e-153	0.665286	0.567	0.083	3.77238e-149	Podo	Gimap1
2.22178e-153	0.705875	0.44	0.057	7.17324e-149	Podo	Trim47
1.04866e-152	0.771838	0.383	0.042	3.3857e-148	Podo	Lrrc32
1.59181e-152	1.66209	0.755	0.184	5.13931e-148	Podo	Hspg2
3.30527e-152	0.940598	0.563	0.097	1.06714e-147	Podo	Rtl8a
4.18637e-152	1.30388	0.289	0.024	1.35161e-147	Podo	Chrm3
7.3914e-152	2.75224	0.798	0.231	2.38639e-147	Podo	Kitl
5.17889e-151	0.956423	0.606	0.104	1.67206e-146	Podo	Pde2a
3.31916e-150	0.912526	0.332	0.032	1.07162e-145	Podo	Ednrb
6.58684e-150	1.02186	0.653	0.136	2.12663e-145	Podo	Dock6
1.34802e-149	1.23088	0.657	0.143	4.35222e-145	Podo	Adgrg1
2.46045e-149	1.58083	0.859	0.282	7.94381e-145	Podo	4931406P16Rik
5.03719e-148	2.07848	0.729	0.175	1.62631e-143	Podo	Adamts9
1.27232e-147	1.25552	0.625	0.128	4.10782e-143	Podo	Fam171a1
6.78555e-147	2.1566	0.913	0.297	2.19078e-142	Podo	Col4a1
4.76143e-145	1.54246	0.863	0.221	1.53728e-140	Podo	Ebf1
5.30571e-144	0.941412	0.542	0.095	1.713e-139	Podo	Sox13
6.51881e-144	1.11214	0.531	0.09	2.10466e-139	Podo	Unc13b
4.73182e-141	0.578661	0.343	0.036	1.52772e-136	Podo	Ebf3
2.29824e-140	1.3364	0.693	0.152	7.4201e-136	Podo	Grasp
3.5186e-140	1.04198	0.567	0.109	1.13601e-135	Podo	Eogt
1.4001e-139	0.438282	0.242	0.018	4.52037e-135	Podo	Olfr56
3.03862e-139	1.1837	0.585	0.113	9.81048e-135	Podo	Scarb1
2.00365e-138	0.372102	0.332	0.034	6.46898e-134	Podo	Tal1
2.02329e-137	1.76657	0.827	0.276	6.5324e-133	Podo	Gng11
6.19103e-137	0.84316	0.563	0.106	1.99884e-132	Podo	Acvrl1
5.50535e-136	1.14425	0.549	0.105	1.77746e-131	Podo	Adarb1
1.91371e-135	1.89168	0.794	0.219	6.17861e-131	Podo	Ablim1
3.97554e-135	0.653177	0.329	0.036	1.28354e-130	Podo	Rassf9
1.35833e-133	0.389591	0.173	0.009	4.38552e-129	Podo	Cyp4b1
1.20782e-132	1.17135	0.729	0.172	3.89957e-128	Podo	Abcg2
2.94932e-132	1.73744	0.827	0.261	9.52216e-128	Podo	Heg1
5.28766e-132	0.563713	0.419	0.058	1.70717e-127	Podo	Hoxa7
1.17669e-130	0.468657	0.22	0.016	3.79907e-126	Podo	Rasgrf2
1.39625e-127	1.07134	0.394	0.053	4.50794e-123	Podo	Mgll
1.10705e-126	0.732247	0.527	0.093	3.57424e-122	Podo	Eml1
6.72403e-126	0.60673	0.419	0.063	2.17092e-121	Podo	Caskin2
7.46272e-126	1.40296	0.78	0.265	2.40942e-121	Podo	Ccdc85b
6.06408e-125	0.695938	0.368	0.048	1.95785e-120	Podo	Kcnq1
1.35074e-124	0.267008	0.264	0.024	4.36098e-120	Podo	Hlx
2.27635e-124	0.90057	0.563	0.116	7.34941e-120	Podo	Ephb4
8.26891e-124	0.565971	0.502	0.079	2.6697e-119	Podo	Gimap5
3.05489e-123	1.21823	0.318	0.036	9.86302e-119	Podo	Dkk2
1.02082e-122	0.45835	0.383	0.053	3.29583e-118	Podo	Ppm1f
3.98755e-122	0.834366	0.401	0.055	1.28742e-117	Podo	Fbln2
9.06813e-121	0.423995	0.339	0.041	2.92774e-116	Podo	Tnfsf10
9.28898e-121	0.457036	0.191	0.013	2.99904e-116	Podo	Pcp4l1
1.34208e-120	1.65433	0.726	0.214	4.33305e-116	Podo	Plekhg1
1.71925e-120	0.797467	0.495	0.083	5.55077e-116	Podo	Sncaip
2.23221e-120	0.33793	0.206	0.015	7.2069e-116	Podo	Tgtp2
3.33614e-120	1.91785	0.953	0.426	1.07711e-115	Podo	Sparc
1.95413e-118	0.699949	0.404	0.058	6.3091e-114	Podo	Cttnbp2
4.73075e-118	0.478257	0.57	0.104	1.52737e-113	Podo	Cbfa2t3
1.54764e-116	1.19121	0.646	0.167	4.99672e-112	Podo	Palmd
1.94266e-116	1.33899	0.816	0.243	6.27209e-112	Podo	Pakap.1
2.54283e-116	1.38698	0.711	0.2	8.20977e-112	Podo	Rhoc
8.95226e-116	0.406664	0.365	0.048	2.89033e-111	Podo	Slc7a7
2.96802e-114	0.670724	0.545	0.114	9.58256e-110	Podo	Ripor1
1.53062e-113	0.520388	0.437	0.068	4.94174e-109	Podo	Rnf125
1.9244e-113	1.11304	0.632	0.156	6.21312e-109	Podo	Slfn5
1.9522e-113	1.99308	0.96	0.576	6.30286e-109	Podo	Tcf4
2.77013e-113	0.625447	0.296	0.034	8.94363e-109	Podo	Efr3b
1.27336e-112	0.627892	0.245	0.024	4.11116e-108	Podo	F8
1.66541e-112	0.626142	0.394	0.058	5.37696e-108	Podo	2004-09-01
1.8381e-112	1.16775	0.657	0.191	5.93449e-108	Podo	Ehd2
4.25294e-112	1.29247	0.776	0.265	1.3731e-107	Podo	Swap70
4.02082e-111	0.645559	0.401	0.066	1.29816e-106	Podo	N4bp3
4.71403e-111	1.1335	0.563	0.131	1.52197e-106	Podo	Sema6d
3.41296e-110	1.27762	0.668	0.177	1.10191e-105	Podo	Sorbs1
4.95806e-110	0.579066	0.484	0.09	1.60076e-105	Podo	Fam43a
1.92556e-109	1.52699	0.697	0.19	6.21685e-105	Podo	Sema6a
6.38599e-109	0.728293	0.469	0.085	2.06178e-104	Podo	Slc43a3
7.22636e-109	0.751701	0.523	0.112	2.3331e-104	Podo	Cdc42ep1
5.91654e-108	0.945182	0.621	0.152	1.91021e-103	Podo	Msrb3
1.97966e-107	1.61341	0.964	0.601	6.39154e-103	Podo	Sptbn1
2.96602e-107	1.08582	0.773	0.22	9.57608e-103	Podo	Lrrc8c
3.53875e-107	1.18911	0.819	0.245	1.14252e-102	Podo	Fli1
3.78942e-107	1.76791	0.87	0.429	1.22345e-102	Podo	Wwtr1
8.18309e-107	1.7123	0.942	0.51	2.64199e-102	Podo	Ifitm3
2.75854e-106	2.0033	0.939	0.558	8.90624e-102	Podo	Clic4
3.77736e-106	0.425927	0.386	0.059	1.21956e-101	Podo	Hhex
4.56013e-106	0.614368	0.375	0.059	1.47228e-101	Podo	Mall
9.31026e-106	0.354259	0.209	0.018	3.00591e-101	Podo	Stc1
4.78085e-105	0.395255	0.17	0.012	1.54354e-100	Podo	Bmx
2.42081e-104	0.965937	0.282	0.033	7.81584e-100	Podo	Vegfc
3.44842e-104	1.57051	0.635	0.179	1.11336e-99	Podo	Acer2
4.57453e-104	0.869813	0.606	0.148	1.47693e-99	Podo	Tgm2
7.61893e-104	1.51902	0.87	0.406	2.45985e-99	Podo	Tjp1
1.22589e-103	0.914943	0.592	0.155	3.95791e-99	Podo	Efna1
1.88538e-103	1.55152	0.863	0.339	6.08714e-99	Podo	Prkch
3.71276e-103	1.63578	0.903	0.494	1.1987e-98	Podo	Fkbp1a
3.39922e-102	0.40191	0.357	0.052	1.09747e-97	Podo	Rtp4
4.33129e-102	1.1301	0.606	0.165	1.3984e-97	Podo	Schip1
9.83777e-101	1.41343	0.718	0.247	3.17622e-96	Podo	Cpne8
4.15445e-100	0.305746	0.162	0.011	1.34131e-95	Podo	Car7
4.90461e-99	0.427466	0.336	0.046	1.5835e-94	Podo	Ctla2b
9.4653e-99	0.916102	0.578	0.138	3.05597e-94	Podo	Itga1
2.02668e-98	1.47143	0.812	0.35	6.54335e-94	Podo	Elk3
6.43795e-98	1.3374	0.816	0.314	2.07856e-93	Podo	Fermt2
2.21275e-97	0.552308	0.361	0.056	7.1441e-93	Podo	Lmcd1
2.70699e-97	0.282838	0.166	0.012	8.73978e-93	Podo	Alox12
4.95712e-97	1.53595	0.903	0.479	1.60046e-92	Podo	Ppp1r2
9.08914e-96	0.632966	0.31	0.044	2.93452e-91	Podo	Arhgef26
2.08603e-95	0.696054	0.52	0.123	6.73496e-91	Podo	Smagp
3.67738e-95	0.832193	0.495	0.115	1.18728e-90	Podo	Procr
3.8455e-95	0.791338	0.671	0.192	1.24156e-90	Podo	Fmnl3
4.57052e-95	0.809677	0.708	0.192	1.47564e-90	Podo	H2-Q6
1.07681e-94	0.524913	0.563	0.118	3.47658e-90	Podo	Ppp1r16b
4.92403e-94	0.898294	0.527	0.128	1.58977e-89	Podo	Synpo
5.47609e-94	0.496079	0.513	0.105	1.76801e-89	Podo	Gngt2
1.61245e-93	0.772695	0.487	0.102	5.20596e-89	Podo	Rnf144a
4.20023e-93	0.542252	0.224	0.024	1.35609e-88	Podo	Wipf3
1.74455e-92	0.700351	0.495	0.108	5.63244e-88	Podo	Fam219a
5.32599e-92	0.411291	0.321	0.048	1.71955e-87	Podo	Gpr146
1.45872e-91	1.50295	0.899	0.459	4.70961e-87	Podo	Ehd4
2.35219e-91	0.468117	0.292	0.039	7.59428e-87	Podo	Gvin1
3.39325e-90	1.00837	0.657	0.203	1.09555e-85	Podo	Sh3bp5
5.23958e-90	1.33678	0.83	0.353	1.69165e-85	Podo	Nav1
4.49728e-89	1.57512	0.711	0.263	1.45199e-84	Podo	Pik3r3
6.05865e-89	1.66049	0.87	0.422	1.95609e-84	Podo	Crim1
7.45831e-89	0.944798	0.668	0.208	2.40799e-84	Podo	Rgs3
8.72759e-89	1.39251	0.769	0.319	2.81779e-84	Podo	Dock9
1.16965e-88	0.554792	0.375	0.065	3.77633e-84	Podo	Gask1b
1.26929e-88	0.526746	0.415	0.081	4.09802e-84	Podo	Xaf1
1.63674e-88	0.778907	0.462	0.096	5.28439e-84	Podo	Isg15
2.0148e-88	0.921448	0.787	0.27	6.50498e-84	Podo	H2-Q4
3.61165e-88	1.10058	0.791	0.306	1.16606e-83	Podo	Plxna2
5.20653e-88	0.663304	0.43	0.089	1.68098e-83	Podo	Tns2
3.08802e-87	0.929339	0.491	0.122	9.96997e-83	Podo	Shroom2
7.53172e-87	2.06054	0.906	0.479	2.43169e-82	Podo	Klf2
9.84637e-87	2.1236	0.884	0.534	3.179e-82	Podo	Igfbp7
1.45611e-86	0.809873	0.646	0.186	4.70119e-82	Podo	Clec2d
2.87072e-86	0.521506	0.343	0.056	9.26839e-82	Podo	Abcb1a
4.9045e-86	1.22167	0.729	0.286	1.58347e-81	Podo	Cavin1
1.6556e-85	1.29799	0.809	0.363	5.34526e-81	Podo	Tspan9
3.36545e-85	1.40803	0.581	0.156	1.08657e-80	Podo	Zfp521
3.42115e-85	0.852343	0.505	0.119	1.10455e-80	Podo	Mertk
4.76726e-85	0.358449	0.325	0.053	1.53916e-80	Podo	Tspan2
5.98457e-85	0.875817	0.632	0.189	1.93218e-80	Podo	Itga5
2.01213e-84	0.873386	0.397	0.076	6.49636e-80	Podo	Rgs16
2.14908e-84	0.253258	0.159	0.013	6.93852e-80	Podo	Kcnj2
3.19472e-84	1.24056	0.91	0.464	1.03145e-79	Podo	Msn
3.56407e-84	0.275683	0.256	0.032	1.1507e-79	Podo	Gbp9
4.92802e-84	0.301118	0.39	0.068	1.59106e-79	Podo	Grap
7.31846e-84	0.928349	0.621	0.184	2.36284e-79	Podo	Ncoa7
3.02568e-83	0.539273	0.394	0.078	9.76871e-79	Podo	Rtl8b
3.40795e-83	0.770642	0.534	0.137	1.10029e-78	Podo	Shroom4
5.95898e-83	0.857128	0.679	0.227	1.92392e-78	Podo	Hdac7
4.28019e-82	0.810445	0.394	0.079	1.3819e-77	Podo	Fas
4.95335e-82	1.33591	0.906	0.46	1.59924e-77	Podo	Nfib
1.91711e-81	0.595065	0.498	0.121	6.18959e-77	Podo	Plod1
2.33502e-81	1.16749	0.693	0.269	7.53885e-77	Podo	Arhgef7
2.92953e-81	0.723652	0.542	0.153	9.45829e-77	Podo	Npdc1
8.80545e-81	0.679469	0.314	0.05	2.84293e-76	Podo	Zbtb16
1.18029e-80	1.38712	0.838	0.422	3.8107e-76	Podo	Map4k3
1.23415e-80	0.369176	0.513	0.108	3.98457e-76	Podo	Gimap4
2.3707e-80	1.83464	0.888	0.443	7.65404e-76	Podo	Hspb1
6.14492e-80	1.17423	0.809	0.281	1.98395e-75	Podo	Meis2
7.71788e-80	1.16402	0.765	0.332	2.49179e-75	Podo	Mrtfb
8.72898e-80	1.91835	0.913	0.502	2.81824e-75	Podo	Vim
2.29289e-79	0.608853	0.379	0.073	7.40283e-75	Podo	Plscr4
9.59095e-79	1.10383	0.809	0.372	3.09654e-74	Podo	Cnn3
2.01692e-78	1.51168	0.733	0.287	6.51184e-74	Podo	Dock4
3.15823e-78	0.979823	0.776	0.286	1.01966e-73	Podo	Hip1
3.26337e-78	1.2516	0.935	0.669	1.05361e-73	Podo	Gnai2
4.92128e-78	0.25489	0.271	0.039	1.58888e-73	Podo	Gbp3
2.98678e-77	0.790963	0.617	0.183	9.64311e-73	Podo	Pced1b
6.21249e-77	0.992402	0.69	0.238	2.00577e-72	Podo	Rnf213
7.51734e-77	0.371249	0.227	0.03	2.42705e-72	Podo	Clca2
1.47007e-76	1.03141	0.765	0.307	4.74627e-72	Podo	S100a13
3.18256e-76	0.737127	0.574	0.174	1.02752e-71	Podo	Cttnbp2nl
3.31173e-76	1.06811	0.69	0.243	1.06922e-71	Podo	Chn2
3.67339e-76	0.918238	0.726	0.285	1.18599e-71	Podo	Notch1
1.51555e-75	2.9185	0.614	0.227	4.89311e-71	Podo	Igfbp3
2.94031e-75	0.419612	0.22	0.028	9.49308e-71	Podo	Ntn1
3.86951e-75	0.336406	0.289	0.045	1.24931e-70	Podo	Stard8
1.03927e-74	0.356288	0.206	0.025	3.35539e-70	Podo	Calml4
1.52363e-74	0.47888	0.44	0.098	4.91921e-70	Podo	Sh2d3c
1.98155e-74	0.272485	0.188	0.021	6.39763e-70	Podo	Dhh
2.69408e-74	1.59269	0.747	0.326	8.69812e-70	Podo	Adamts1
3.38157e-74	1.00607	0.812	0.382	1.09177e-69	Podo	Afdn
6.59967e-74	0.42478	0.278	0.043	2.13077e-69	Podo	Kit
9.38736e-74	1.09393	0.787	0.367	3.0308e-69	Podo	Asap2
1.01999e-73	0.447116	0.383	0.078	3.29315e-69	Podo	Oasl2
1.12609e-72	0.707036	0.437	0.108	3.63569e-68	Podo	Maoa
1.19898e-72	1.39469	0.899	0.529	3.87101e-68	Podo	Luzp1
1.8123e-72	0.557607	0.375	0.079	5.85121e-68	Podo	Scn1b
2.04761e-72	1.1446	0.657	0.259	6.61093e-68	Podo	2900026A02Rik
2.59519e-72	0.501733	0.383	0.083	8.37883e-68	Podo	Kctd17
4.06138e-72	1.42438	0.917	0.646	1.31126e-67	Podo	Serinc3
8.80011e-72	0.416191	0.386	0.079	2.8412e-67	Podo	Cers4
1.0906e-71	1.59581	0.852	0.347	3.5211e-67	Podo	Mecom
1.22372e-71	1.82559	0.809	0.397	3.95092e-67	Podo	Sgk1
2.18002e-71	0.380835	0.249	0.038	7.03841e-67	Podo	Hrct1
3.54633e-71	1.3175	0.881	0.533	1.14497e-66	Podo	Rhob
1.03029e-70	0.655495	0.231	0.032	3.32638e-66	Podo	Scin
1.15937e-70	0.812795	0.35	0.07	3.74315e-66	Podo	Ccn2
2.84221e-70	1.1513	0.791	0.378	9.17636e-66	Podo	Ptk2
3.23135e-70	0.721236	0.502	0.14	1.04327e-65	Podo	Prkd2
4.82701e-70	0.883736	0.542	0.156	1.55845e-65	Podo	Zfp423
5.40264e-70	1.10899	0.7	0.308	1.7443e-65	Podo	Smad1
2.52741e-69	1.61044	0.747	0.376	8.15998e-65	Podo	Rell1
2.64323e-69	0.867887	0.31	0.056	8.53393e-65	Podo	Syne3
2.74866e-69	0.405307	0.574	0.159	8.87433e-65	Podo	Plekho1
3.73571e-69	0.262617	0.213	0.028	1.20611e-64	Podo	Dok4
3.9962e-69	0.67936	0.762	0.275	1.29021e-64	Podo	H2-Q7
4.32004e-69	0.994289	0.653	0.242	1.39477e-64	Podo	Dennd5b
1.47957e-68	0.796364	0.614	0.211	4.77695e-64	Podo	Zcchc14
1.77043e-68	1.65643	0.859	0.489	5.71603e-64	Podo	Magi1
1.8529e-68	0.424765	0.52	0.129	5.98228e-64	Podo	Tm6sf1
1.9696e-68	0.405154	0.386	0.086	6.35904e-64	Podo	Ccdc28b
2.05153e-68	2.0469	0.635	0.252	6.62357e-64	Podo	Cdh13
3.54687e-68	0.359382	0.314	0.059	1.14514e-63	Podo	Sh3tc1
4.04184e-68	0.584525	0.556	0.169	1.30495e-63	Podo	Dusp3
9.02017e-68	0.782402	0.444	0.108	2.91225e-63	Podo	Hecw2
1.90889e-67	1.4329	0.715	0.326	6.16304e-63	Podo	Rasal2
2.10553e-67	0.913398	0.708	0.283	6.79792e-63	Podo	Mpzl1
2.181e-67	0.509678	0.397	0.089	7.04159e-63	Podo	Dchs1
2.89516e-67	1.4705	0.693	0.321	9.34732e-63	Podo	Yes1
3.09334e-67	0.289874	0.282	0.048	9.98716e-63	Podo	Arsa
3.83581e-67	0.847937	0.646	0.241	1.23843e-62	Podo	Ppp1r13b
1.09555e-66	0.251667	0.144	0.014	3.53708e-62	Podo	Lrrc3b
1.28462e-66	1.42637	0.682	0.286	4.14754e-62	Podo	Tcim
1.89004e-66	0.808611	0.7	0.237	6.10217e-62	Podo	Nrp1
2.33893e-66	1.44504	0.729	0.359	7.55146e-62	Podo	Plk2
2.60893e-66	1.22447	0.653	0.263	8.42318e-62	Podo	Galnt18
4.52597e-66	0.452446	0.39	0.091	1.46125e-61	Podo	Plekhg5
5.61902e-66	0.780788	0.422	0.112	1.81416e-61	Podo	Cd59a
6.71393e-66	1.14669	0.863	0.506	2.16766e-61	Podo	Dock1
8.76162e-66	1.16074	0.671	0.28	2.82878e-61	Podo	Cemip2
1.24093e-65	1.3344	0.841	0.449	4.00647e-61	Podo	Dst
1.66657e-65	0.456998	0.354	0.077	5.38069e-61	Podo	Exoc3l2
2.73188e-65	0.380707	0.195	0.025	8.82014e-61	Podo	Angpt2
3.07109e-65	0.445263	0.625	0.187	9.91532e-61	Podo	Rin3
3.97976e-65	1.2141	0.834	0.461	1.28491e-60	Podo	Cd81
4.04945e-65	0.605458	0.473	0.135	1.30741e-60	Podo	Pitpnm2
5.51362e-65	1.1107	0.805	0.43	1.78013e-60	Podo	Ppfibp1
6.14656e-65	0.38478	0.119	0.01	1.98448e-60	Podo	Apln
7.74021e-65	1.98063	0.617	0.249	2.499e-60	Podo	Tinagl1
8.83475e-65	1.06534	0.329	0.066	2.85239e-60	Podo	Lrg1
9.49752e-65	0.891438	0.679	0.24	3.06637e-60	Podo	Rgl1
1.67518e-64	1.28658	0.581	0.203	5.4085e-60	Podo	Fkbp5
1.88937e-64	0.560288	0.357	0.082	6.10002e-60	Podo	Eva1c
2.14536e-64	1.03798	0.105	0.007	6.92652e-60	Podo	Gm35533
3.16661e-64	0.321792	0.245	0.039	1.02237e-59	Podo	Rph3al
4.73281e-64	0.449028	0.455	0.112	1.52803e-59	Podo	St3gal6
4.76567e-64	0.25597	0.148	0.015	1.53865e-59	Podo	Me3
4.99178e-64	0.541638	0.408	0.099	1.61165e-59	Podo	Socs2
6.94024e-64	1.07377	0.819	0.445	2.24073e-59	Podo	Znrf1
8.31459e-64	0.866078	0.787	0.375	2.68445e-59	Podo	Klf7
1.25491e-63	0.984281	0.639	0.262	4.05159e-59	Podo	Rras
2.25413e-63	0.522557	0.354	0.081	7.27768e-59	Podo	Sorbs3
3.85822e-63	0.459933	0.282	0.052	1.24566e-58	Podo	Map3k6
4.69775e-63	0.537902	0.39	0.093	1.51672e-58	Podo	Osbpl10
5.62764e-63	0.778157	0.437	0.11	1.81694e-58	Podo	Klf12
9.86398e-63	0.920976	0.834	0.437	3.18468e-58	Podo	Piezo1
1.21128e-62	0.703146	0.354	0.079	3.91072e-58	Podo	Nes
1.41333e-62	1.10998	0.801	0.38	4.56306e-58	Podo	Kalrn
7.02941e-62	1.59095	0.751	0.349	2.26951e-57	Podo	Gadd45g
1.30496e-61	0.344128	0.155	0.017	4.21321e-57	Podo	Kcnc2
2.48057e-61	0.921517	0.632	0.241	8.00877e-57	Podo	Cebpd
2.71547e-61	0.729097	0.357	0.079	8.76717e-57	Podo	Eln
2.76295e-61	0.59457	0.495	0.155	8.92045e-57	Podo	Git1
2.84996e-61	1.2074	0.747	0.369	9.20137e-57	Podo	Mxd4
5.16038e-61	1.06788	0.744	0.372	1.66608e-56	Podo	Wwc2
9.99798e-61	0.474971	0.231	0.037	3.22795e-56	Podo	Hey1
1.52993e-60	0.941882	0.523	0.175	4.93954e-56	Podo	Prnp
5.26238e-60	1.01641	0.783	0.419	1.69901e-55	Podo	Lrrc58
1.03e-59	0.661496	0.502	0.166	3.32546e-55	Podo	Fzd6
1.18493e-59	1.42957	0.65	0.292	3.82567e-55	Podo	Insr
1.92283e-59	0.742268	0.466	0.141	6.20804e-55	Podo	Tspan7
3.41078e-59	0.338858	0.314	0.066	1.10121e-54	Podo	Card10
3.66037e-59	0.60415	0.556	0.184	1.18179e-54	Podo	Ddah2
4.17576e-59	0.645862	0.462	0.134	1.34819e-54	Podo	Zhx3
1.20845e-58	1.29134	0.888	0.513	3.9016e-54	Podo	Ptprg
1.22498e-58	0.476529	0.419	0.104	3.95497e-54	Podo	Cdyl2
3.42821e-58	0.927797	0.816	0.428	1.10683e-53	Podo	Cdk17
5.5995e-58	1.10663	0.83	0.482	1.80786e-53	Podo	Arhgef12
6.67481e-58	0.684583	0.549	0.188	2.15503e-53	Podo	Ccnyl1
1.05201e-57	0.392681	0.318	0.067	3.39653e-53	Podo	Gnb4
1.3575e-57	0.976034	0.736	0.358	4.38282e-53	Podo	Rai14
1.82536e-57	0.68441	0.505	0.162	5.89337e-53	Podo	Prcp
1.86748e-57	0.509714	0.552	0.17	6.02934e-53	Podo	Stard9
3.19061e-57	0.464953	0.412	0.112	1.03012e-52	Podo	Smco4
4.51255e-57	0.978297	0.96	0.752	1.45692e-52	Podo	Tpm3
1.42772e-56	0.858554	0.693	0.321	4.60954e-52	Podo	Pkig
1.47784e-56	1.03921	0.78	0.39	4.77136e-52	Podo	Cyb5r3
2.01201e-56	0.876575	0.884	0.544	6.49598e-52	Podo	Ifitm2
4.20067e-56	0.822319	0.61	0.236	1.35623e-51	Podo	Arhgef28
6.5526e-56	0.598226	0.502	0.169	2.11557e-51	Podo	Lrrc8a
1.20943e-55	1.11874	0.794	0.445	3.90475e-51	Podo	Map3k3
1.3719e-55	0.557457	0.296	0.065	4.42932e-51	Podo	Vwa1
1.72501e-55	1.01831	0.812	0.44	5.56938e-51	Podo	Sash1
2.23158e-55	0.613572	0.498	0.15	7.20488e-51	Podo	Spata13
3.19142e-55	0.268383	0.227	0.038	1.03038e-50	Podo	Cyp2d22
3.46141e-55	1.39638	0.892	0.662	1.11755e-50	Podo	Utrn
3.05627e-54	0.705718	0.556	0.185	9.86747e-50	Podo	Pxdn
3.37145e-54	0.390219	0.329	0.076	1.08851e-49	Podo	6430548M08Rik
3.86057e-54	0.816235	0.798	0.381	1.24642e-49	Podo	Tns1
4.00387e-54	1.2981	0.848	0.502	1.29269e-49	Podo	Mast4
4.58584e-54	1.33986	0.65	0.285	1.48058e-49	Podo	Pim3
5.15788e-54	0.827545	0.614	0.251	1.66527e-49	Podo	Pde8a
8.5772e-54	0.338276	0.22	0.037	2.76923e-49	Podo	Ifit2
1.23759e-53	0.955572	0.675	0.292	3.9957e-49	Podo	Grk5
1.29154e-53	0.327836	0.271	0.054	4.16987e-49	Podo	Irgm2
1.30779e-53	1.64743	0.805	0.486	4.22234e-49	Podo	Emp1
1.83629e-53	1.0227	0.755	0.403	5.92866e-49	Podo	Ece1
7.25302e-53	0.998475	0.794	0.43	2.34171e-48	Podo	Tanc1
1.16862e-52	0.471613	0.354	0.087	3.77299e-48	Podo	Cables1
2.00459e-52	0.678555	0.794	0.356	6.47203e-48	Podo	F11r
2.76638e-52	1.19887	0.794	0.462	8.93155e-48	Podo	Tsc22d1
3.72712e-52	0.392351	0.386	0.1	1.20334e-47	Podo	BC028528
4.26465e-52	1.5008	0.69	0.344	1.37689e-47	Podo	Ccn1
4.43636e-52	1.04351	0.917	0.567	1.43232e-47	Podo	Rbpms
4.81481e-52	0.482137	0.523	0.173	1.55451e-47	Podo	Parp14
6.78023e-52	1.09923	0.881	0.609	2.18906e-47	Podo	Sptan1
9.36089e-52	0.672381	0.74	0.328	3.02226e-47	Podo	Hpcal1
9.49552e-52	0.367401	0.292	0.064	3.06572e-47	Podo	Pald1
1.02556e-51	1.18348	0.693	0.346	3.31111e-47	Podo	Plcb4
1.27176e-51	0.890339	0.632	0.284	4.10599e-47	Podo	Pls3
1.28557e-51	0.457513	0.253	0.049	4.15058e-47	Podo	Uchl1
1.29924e-51	1.01502	0.935	0.761	4.19473e-47	Podo	Macf1
1.69216e-51	0.51774	0.603	0.219	5.46332e-47	Podo	Selenom
1.94493e-51	0.7101	0.574	0.229	6.2794e-47	Podo	Epn2
2.29725e-51	1.37214	0.7	0.357	7.41691e-47	Podo	Stard13
4.39565e-51	0.557901	0.455	0.149	1.41918e-46	Podo	Pcdh1
5.1471e-51	0.943192	0.722	0.34	1.66179e-46	Podo	Ttc28
1.16097e-50	0.942348	0.921	0.593	3.74832e-46	Podo	Actn4
2.12235e-50	0.824068	0.686	0.348	6.85222e-46	Podo	Bnip2
2.33746e-50	0.683012	0.69	0.271	7.54672e-46	Podo	Nbea
2.66633e-50	0.58133	0.422	0.13	8.60853e-46	Podo	Gja1
3.73095e-50	0.79609	0.805	0.44	1.20457e-45	Podo	Ets1
7.80545e-50	0.333035	0.253	0.05	2.52007e-45	Podo	Itgb3
1.32038e-49	1.1586	0.769	0.378	4.26297e-45	Podo	Plpp3
1.72456e-49	1.01229	0.762	0.425	5.56791e-45	Podo	Dgkh
4.5661e-49	0.852499	0.679	0.32	1.47421e-44	Podo	Camta1
5.0915e-49	0.554899	0.563	0.202	1.64384e-44	Podo	Ttc7b
5.74695e-49	0.955889	0.769	0.416	1.85546e-44	Podo	Cdc42bpa
1.40509e-48	0.252807	0.224	0.042	4.53646e-44	Podo	Mtmr11
1.8965e-48	1.36477	0.859	0.57	6.12303e-44	Podo	Txnip
2.79325e-48	0.515836	0.383	0.111	9.01829e-44	Podo	Irgm1
3.60963e-48	0.380764	0.419	0.129	1.16541e-43	Podo	Map3k11
7.74899e-48	0.549649	0.578	0.203	2.50184e-43	Podo	Dab2
9.05712e-48	0.666635	0.578	0.225	2.92418e-43	Podo	Sipa1l2
1.31319e-47	1.31133	0.675	0.342	4.23976e-43	Podo	Efnb2
1.39837e-47	0.948993	0.574	0.243	4.51479e-43	Podo	Ypel2
1.51436e-47	0.297312	0.31	0.074	4.88926e-43	Podo	Cdr2l
1.74513e-47	0.92978	0.852	0.433	5.63433e-43	Podo	Elmo1
3.85778e-47	0.964939	0.61	0.256	1.24552e-42	Podo	Rflnb
4.29087e-47	0.592782	0.809	0.366	1.38535e-42	Podo	Fyn
5.28465e-47	0.721816	0.531	0.206	1.7062e-42	Podo	Ipo11
6.3311e-47	1.12269	0.635	0.29	2.04406e-42	Podo	Bcl2l1
8.95298e-47	0.826663	0.765	0.424	2.89056e-42	Podo	Ptpn12
1.04549e-46	1.24922	0.209	0.038	3.37547e-42	Podo	Cd36
1.13161e-46	1.45741	0.69	0.376	3.65353e-42	Podo	Ldlrad4
1.4007e-46	0.298419	0.209	0.039	4.5223e-42	Podo	Crybb3
1.47892e-46	1.04563	0.884	0.492	4.77485e-42	Podo	Id3
1.55022e-46	0.697227	0.736	0.383	5.00503e-42	Podo	Mapk3
2.16389e-46	0.327459	0.162	0.024	6.98634e-42	Podo	Efhd1
2.23587e-46	0.489818	0.52	0.187	7.21874e-42	Podo	Tap2
2.69159e-46	0.462444	0.495	0.177	8.69007e-42	Podo	Taok2
3.24186e-46	0.348034	0.505	0.158	1.04667e-41	Podo	Nhsl2
3.44863e-46	1.06456	0.946	0.697	1.11343e-41	Podo	H2-D1
4.31157e-46	0.870882	0.693	0.339	1.39203e-41	Podo	Dusp6
5.32949e-46	0.467905	0.52	0.189	1.72068e-41	Podo	Cds2
5.44775e-46	1.34094	0.827	0.436	1.75886e-41	Podo	Id1
5.73474e-46	0.998977	0.809	0.478	1.85152e-41	Podo	Bmpr2
6.17599e-46	0.751679	0.621	0.278	1.99398e-41	Podo	Ppic
6.93202e-46	0.923392	0.931	0.618	2.23807e-41	Podo	Ly6e
7.92617e-46	0.716243	0.809	0.378	2.55904e-41	Podo	Zeb1
8.6629e-46	0.769016	0.679	0.333	2.7969e-41	Podo	Selenop
8.75313e-46	0.724736	0.675	0.331	2.82603e-41	Podo	Dab2ip
8.76164e-46	0.618133	0.487	0.167	2.82878e-41	Podo	Lifr
1.09722e-45	0.47785	0.57	0.208	3.54247e-41	Podo	Lgals9
1.1935e-45	0.399099	0.325	0.08	3.85334e-41	Podo	Slc2a13
2.52667e-45	0.425115	0.549	0.18	8.15759e-41	Podo	Mndal
5.47352e-45	0.935323	0.726	0.394	1.76718e-40	Podo	Rapgef1
7.22572e-45	1.06083	0.798	0.481	2.33289e-40	Podo	Rdx
7.75672e-45	0.87237	0.74	0.416	2.50434e-40	Podo	Ralgapa1
9.46667e-45	0.859308	0.816	0.489	3.05641e-40	Podo	Ccny
1.4367e-44	0.732205	0.755	0.401	4.63852e-40	Podo	Pik3c2a
1.61659e-44	0.661809	0.679	0.326	5.21931e-40	Podo	Arhgap23
1.87679e-44	0.4416	0.227	0.046	6.05941e-40	Podo	Ceacam1
2.24573e-44	0.535722	0.534	0.195	7.25056e-40	Podo	Gcnt2
2.51799e-44	0.448091	0.249	0.055	8.12959e-40	Podo	Gm48089
2.78831e-44	0.886383	0.675	0.336	9.00233e-40	Podo	Adgrl2
2.7964e-44	0.856227	0.751	0.424	9.02847e-40	Podo	Foxo1
3.24326e-44	0.918712	0.7	0.363	1.04712e-39	Podo	Sbno2
8.29425e-44	0.516067	0.444	0.156	2.67788e-39	Podo	Btbd3
1.00504e-43	0.333097	0.332	0.09	3.24488e-39	Podo	Tnfsf12
1.02622e-43	1.13266	0.643	0.287	3.31326e-39	Podo	Samd12
1.54607e-43	0.359791	0.267	0.062	4.99164e-39	Podo	Chst15
2.01993e-43	0.582086	0.527	0.216	6.52155e-39	Podo	Sema3f
2.57437e-43	0.64498	0.545	0.226	8.3116e-39	Podo	Cav2
2.78114e-43	0.265678	0.343	0.094	8.97918e-39	Podo	Helz2
4.54539e-43	0.489673	0.549	0.217	1.46752e-38	Podo	Gabarapl1
1.21303e-42	0.448037	0.404	0.13	3.91638e-38	Podo	Socs5
1.43217e-42	0.510421	0.596	0.247	4.62391e-38	Podo	Orai1
1.60816e-42	0.467963	0.386	0.12	5.19211e-38	Podo	Stxbp1
1.85088e-42	0.497195	0.462	0.165	5.97576e-38	Podo	Fgd6
2.3123e-42	0.774623	0.585	0.269	7.46551e-38	Podo	Arl4a
2.52241e-42	0.634586	0.592	0.251	8.14384e-38	Podo	Ndrg1
3.30048e-42	0.350555	0.296	0.075	1.06559e-37	Podo	Tmem120b
3.93932e-42	0.603157	0.751	0.327	1.27185e-37	Podo	Akt3
4.98653e-42	0.695488	0.523	0.206	1.60995e-37	Podo	Jag2
4.98909e-42	0.474167	0.491	0.18	1.61078e-37	Podo	Stat2
5.56072e-42	0.807717	0.884	0.618	1.79533e-37	Podo	Aplp2
6.58061e-42	0.307921	0.303	0.079	2.12462e-37	Podo	Timeless
1.11457e-41	0.336401	0.303	0.08	3.59851e-37	Podo	Tnfrsf10b
1.23079e-41	0.282755	0.274	0.064	3.97373e-37	Podo	Ddx60
1.38263e-41	0.742003	0.866	0.623	4.46397e-37	Podo	Sh3glb1
1.43713e-41	0.453787	0.469	0.17	4.63992e-37	Podo	Pear1
1.63594e-41	0.805357	0.751	0.385	5.28179e-37	Podo	Anxa3
1.9798e-41	0.524757	0.321	0.094	6.39197e-37	Podo	Ntn4
2.03811e-41	1.52077	0.798	0.553	6.58023e-37	Podo	Arl15
2.24557e-41	0.847367	0.69	0.374	7.25004e-37	Podo	Sntb2
2.54298e-41	0.722358	0.762	0.416	8.21026e-37	Podo	Nckap1
3.04018e-41	1.08211	0.783	0.458	9.81552e-37	Podo	Tshz2
3.38781e-41	0.469241	0.3	0.082	1.09379e-36	Podo	Bend7
3.68777e-41	0.766138	0.675	0.355	1.19063e-36	Podo	Csrp1
4.15929e-41	0.308163	0.314	0.085	1.34287e-36	Podo	Stard4
5.03025e-41	0.550774	0.718	0.366	1.62407e-36	Podo	Ifnar2
5.99129e-41	1.05597	0.585	0.275	1.93435e-36	Podo	Ier5l
6.64166e-41	0.628265	0.722	0.385	2.14433e-36	Podo	Git2
7.71824e-41	0.595931	0.625	0.303	2.49191e-36	Podo	Abhd17a
8.25492e-41	0.804623	0.946	0.809	2.66518e-36	Podo	B2m
1.02823e-40	0.643258	0.7	0.314	3.31974e-36	Podo	S100a16
1.05201e-40	0.43514	0.3	0.081	3.39651e-36	Podo	Pik3c2b
1.32423e-40	0.286168	0.267	0.066	4.2754e-36	Podo	Mapk12
1.60885e-40	0.809812	0.895	0.666	5.19434e-36	Podo	Qk
1.85744e-40	0.599776	0.394	0.131	5.99694e-36	Podo	Nuak1
2.14102e-40	0.386007	0.321	0.088	6.9125e-36	Podo	Stx2
2.28914e-40	0.884335	0.679	0.352	7.39071e-36	Podo	Lamc1
2.8182e-40	1.48684	0.65	0.361	9.09884e-36	Podo	Col18a1
3.59469e-40	0.274972	0.332	0.091	1.16058e-35	Podo	Gbp7
4.24881e-40	0.264868	0.354	0.103	1.37177e-35	Podo	Nod1
6.52844e-40	0.813818	0.957	0.822	2.10777e-35	Podo	Pde4d
6.99905e-40	0.539979	0.57	0.25	2.25971e-35	Podo	Tmem184b
7.48264e-40	0.518515	0.57	0.253	2.41584e-35	Podo	Pea15a
8.21753e-40	0.695776	0.726	0.402	2.65311e-35	Podo	Rassf1
9.87071e-40	0.732659	0.412	0.147	3.18686e-35	Podo	Fbxo7
1.46419e-39	0.821553	0.942	0.774	4.72727e-35	Podo	Calm1
1.98657e-39	0.780543	0.765	0.448	6.41385e-35	Podo	Sbf2
2.64061e-39	1.17993	0.736	0.444	8.52547e-35	Podo	Myo1e
2.83246e-39	0.883848	0.783	0.448	9.14487e-35	Podo	Flnb
3.07664e-39	0.537759	0.769	0.379	9.93325e-35	Podo	Itpkb
3.46048e-39	0.685591	0.588	0.252	1.11725e-34	Podo	Tgfbr3
4.19844e-39	0.368712	0.314	0.088	1.35551e-34	Podo	Palm
5.85907e-39	0.288961	0.379	0.112	1.89166e-34	Podo	Fat4
5.98963e-39	0.577225	0.523	0.235	1.93381e-34	Podo	Cd151
6.55228e-39	0.58618	0.368	0.118	2.11547e-34	Podo	Syn3
6.65241e-39	0.805713	0.935	0.727	2.1478e-34	Podo	Itgb1
7.13883e-39	0.416683	0.606	0.238	2.30484e-34	Podo	Frmd4a
7.71981e-39	0.836741	0.899	0.647	2.49242e-34	Podo	Aopep
8.88076e-39	0.800051	0.628	0.323	2.86724e-34	Podo	Slc25a25
1.10568e-38	0.48416	0.491	0.201	3.5698e-34	Podo	Fez2
1.52236e-38	0.622497	0.542	0.219	4.91511e-34	Podo	Nav2
1.53084e-38	0.395799	0.282	0.072	4.94246e-34	Podo	Prkcg
2.14053e-38	0.556385	0.585	0.27	6.91092e-34	Podo	Sav1
2.58084e-38	0.614639	0.816	0.533	8.33251e-34	Podo	Snx3
3.82171e-38	0.430188	0.495	0.191	1.23388e-33	Podo	Wdr37
3.92269e-38	1.00561	0.733	0.412	1.26648e-33	Podo	Irf1
4.21205e-38	0.588463	0.643	0.334	1.3599e-33	Podo	Ralb
6.12055e-38	1.11769	0.921	0.759	1.97608e-33	Podo	Akap13
7.62687e-38	0.717335	0.794	0.503	2.46241e-33	Podo	Tgfbr2
8.65885e-38	0.355306	0.318	0.09	2.7956e-33	Podo	Irf7
8.88992e-38	0.655686	0.823	0.534	2.8702e-33	Podo	Litaf
1.00658e-37	0.275642	0.278	0.071	3.24984e-33	Podo	Ifi47
1.02358e-37	0.445954	0.574	0.246	3.30472e-33	Podo	Crybg3
1.15442e-37	0.460414	0.448	0.168	3.72715e-33	Podo	Amotl2
1.26768e-37	0.535249	0.375	0.123	4.09282e-33	Podo	Nckap5l
1.38692e-37	0.463101	0.347	0.11	4.4778e-33	Podo	Casp7
1.42219e-37	0.713973	0.848	0.512	4.5917e-33	Podo	Tacc1
2.00316e-37	0.382816	0.303	0.088	6.46741e-33	Podo	Snn
2.17552e-37	0.722499	0.848	0.583	7.02388e-33	Podo	Wasf2
2.66018e-37	0.270176	0.264	0.068	8.58866e-33	Podo	Hid1
3.02053e-37	0.507044	0.408	0.149	9.75209e-33	Podo	Lamb2
3.07889e-37	1.01793	0.628	0.344	9.9405e-33	Podo	Il6st
4.66061e-37	1.39695	0.859	0.62	1.50472e-32	Podo	Klf4
7.06701e-37	0.684546	0.52	0.222	2.28166e-32	Podo	Cdc14a
7.88721e-37	0.369277	0.776	0.39	2.54646e-32	Podo	Serpinh1
1.0046e-36	0.902252	0.787	0.464	3.24344e-32	Podo	Lrch1
1.01859e-36	0.584878	0.491	0.218	3.28861e-32	Podo	Bcar1
1.24786e-36	1.24483	0.816	0.548	4.02883e-32	Podo	Lmna
1.34266e-36	0.781805	0.751	0.441	4.3349e-32	Podo	Rps6ka3
1.69521e-36	0.498389	0.574	0.231	5.47315e-32	Podo	Nid1
2.13155e-36	0.330151	0.408	0.144	6.88192e-32	Podo	Znfx1
2.21279e-36	0.464535	0.375	0.13	7.14421e-32	Podo	Mrrf
2.29488e-36	0.564476	0.567	0.259	7.40925e-32	Podo	Stxbp5
2.33005e-36	0.553473	0.567	0.268	7.52281e-32	Podo	4921524J17Rik
2.53097e-36	0.802503	0.361	0.126	8.1715e-32	Podo	Ttll7
2.74701e-36	0.268418	0.296	0.082	8.86901e-32	Podo	Spry4
3.3782e-36	0.504085	0.412	0.141	1.09068e-31	Podo	Pmp22
3.81522e-36	0.565663	0.643	0.344	1.23178e-31	Podo	Hmg20b
5.83614e-36	0.744331	0.794	0.529	1.88426e-31	Podo	Tmod3
8.82065e-36	0.64862	0.755	0.432	2.84783e-31	Podo	Nedd9
9.56318e-36	0.372826	0.292	0.085	3.08757e-31	Podo	Mid2
1.05713e-35	0.577762	0.668	0.282	3.41304e-31	Podo	St6galnac3
1.97263e-35	0.657927	0.682	0.356	6.36884e-31	Podo	Myo1d
2.22542e-35	0.501262	0.368	0.13	7.18499e-31	Podo	Slc30a4
2.22973e-35	0.849777	0.783	0.515	7.1989e-31	Podo	Rapgef2
3.01313e-35	0.472521	0.253	0.064	9.7282e-31	Podo	Nox4
3.10747e-35	0.749513	0.791	0.48	1.00328e-30	Podo	Ctnnd1
3.50847e-35	0.33136	0.336	0.103	1.13274e-30	Podo	Herc6
3.5696e-35	0.438689	0.3	0.089	1.15248e-30	Podo	Sncg
4.61045e-35	0.398286	0.466	0.185	1.48853e-30	Podo	Mgat1
4.75689e-35	0.596407	0.751	0.432	1.53581e-30	Podo	Rab11a
6.26477e-35	0.472548	0.415	0.162	2.02264e-30	Podo	Hyal2
7.16521e-35	0.574521	0.542	0.229	2.31336e-30	Podo	Ccdc88c
9.31762e-35	0.317362	0.177	0.035	3.00829e-30	Podo	Ablim3
1.83729e-34	0.515959	0.469	0.204	5.93189e-30	Podo	Kctd10
1.88779e-34	0.405743	0.704	0.37	6.09492e-30	Podo	Crk
1.89209e-34	0.540404	0.491	0.213	6.10881e-30	Podo	Tspan12
2.03832e-34	0.653183	0.715	0.391	6.58092e-30	Podo	Dennd5a
2.13178e-34	0.378866	0.783	0.413	6.88267e-30	Podo	Dlc1
3.31647e-34	0.72296	0.848	0.626	1.07075e-29	Podo	Mef2a
3.37337e-34	0.947365	0.487	0.216	1.08913e-29	Podo	Lama3
3.4029e-34	0.764441	0.495	0.198	1.09866e-29	Podo	Nrp2
3.94232e-34	0.666057	0.563	0.273	1.27282e-29	Podo	Mtmr2
4.55447e-34	0.487893	0.534	0.239	1.47046e-29	Podo	Plcg1
4.75607e-34	0.27582	0.318	0.098	1.53554e-29	Podo	Rilpl1
5.17326e-34	0.257535	0.227	0.054	1.67024e-29	Podo	Prdm1
5.30471e-34	0.7529	0.765	0.487	1.71268e-29	Podo	Numb
7.86274e-34	0.595055	0.545	0.265	2.53856e-29	Podo	Nectin2
8.7177e-34	0.41095	0.35	0.12	2.8146e-29	Podo	Cdc42ep2
9.76618e-34	0.484941	0.545	0.247	3.15311e-29	Podo	Spata6
1.0235e-33	0.959741	0.884	0.713	3.30447e-29	Podo	Nfat5
1.27154e-33	0.386907	0.401	0.151	4.10529e-29	Podo	Flywch1
1.54782e-33	0.426136	0.523	0.237	4.99728e-29	Podo	Ndst1
1.66365e-33	0.339115	0.462	0.168	5.37125e-29	Podo	Atp2b4
1.86724e-33	1.32926	0.578	0.272	6.02858e-29	Podo	Plat
2.87821e-33	0.728719	0.606	0.311	9.2926e-29	Podo	Klf9
2.89161e-33	0.539456	0.538	0.254	9.33585e-29	Podo	Oaz2
3.65481e-33	0.913113	0.888	0.737	1.17999e-28	Podo	Zbtb20
3.69451e-33	0.463707	0.383	0.142	1.19281e-28	Podo	Ippk
4.27044e-33	1.27462	0.509	0.254	1.37875e-28	Podo	Ccser1
4.49191e-33	0.348951	0.379	0.127	1.45026e-28	Podo	Tead2
4.64981e-33	0.707708	0.466	0.182	1.50124e-28	Podo	Lama4
4.83219e-33	0.620967	0.621	0.308	1.56012e-28	Podo	Vamp5
5.19442e-33	0.912032	0.711	0.443	1.67707e-28	Podo	Myo10
5.90043e-33	0.630325	0.906	0.7	1.90501e-28	Podo	Gnb1
8.57745e-33	0.648905	0.401	0.153	2.76932e-28	Podo	Arf2
1.13941e-32	0.740294	0.957	0.71	3.67871e-28	Podo	H2-K1
1.24423e-32	0.650996	0.513	0.246	4.01712e-28	Podo	Pgm2
1.43692e-32	0.804872	0.538	0.246	4.63924e-28	Podo	Tmx4
1.76347e-32	0.645604	0.48	0.211	5.69353e-28	Podo	Tmcc3
1.82006e-32	0.658504	0.603	0.311	5.87625e-28	Podo	Cltb
1.92921e-32	0.479491	0.516	0.238	6.22865e-28	Podo	Mgrn1
2.00771e-32	0.693789	0.484	0.203	6.48211e-28	Podo	9530026P05Rik
2.26739e-32	0.635748	0.895	0.668	7.3205e-28	Podo	App
3.28804e-32	0.730288	0.801	0.516	1.06158e-27	Podo	Ano6
3.69165e-32	0.738618	0.614	0.303	1.19188e-27	Podo	Fmnl2
4.02448e-32	0.611618	0.758	0.463	1.29934e-27	Podo	Nfe2l1
4.44715e-32	0.270807	0.155	0.03	1.43581e-27	Podo	Rnf152
7.38152e-32	0.370383	0.505	0.213	2.3832e-27	Podo	Gramd1a
7.41537e-32	0.342537	0.383	0.139	2.39413e-27	Podo	Trim37
8.30214e-32	0.440185	0.635	0.32	2.68043e-27	Podo	Cflar
8.58816e-32	0.252435	0.289	0.087	2.77277e-27	Podo	St6galnac4
9.61872e-32	0.301091	0.267	0.079	3.1055e-27	Podo	B4galt4
1.13128e-31	0.353974	0.289	0.09	3.65246e-27	Podo	Tlnrd1
1.14807e-31	0.724279	0.614	0.328	3.70666e-27	Podo	Ptpn14
1.2321e-31	0.540221	0.978	0.865	3.97795e-27	Podo	Gnas
1.62843e-31	0.647744	0.848	0.626	5.25754e-27	Podo	Asap1
1.70509e-31	0.544169	0.812	0.52	5.50506e-27	Podo	Phf20l1
2.064e-31	0.665811	0.549	0.279	6.66383e-27	Podo	Bcr
2.08257e-31	0.379249	0.469	0.189	6.72379e-27	Podo	Pros1
2.91033e-31	0.319631	0.43	0.162	9.3963e-27	Podo	Exoc6
3.12008e-31	0.301637	0.292	0.09	1.00735e-26	Podo	Zc3h12c
3.21353e-31	0.467389	0.451	0.193	1.03752e-26	Podo	Ptp4a3
3.30894e-31	0.571735	0.556	0.279	1.06832e-26	Podo	Leprot
4.1815e-31	0.964405	0.621	0.352	1.35004e-26	Podo	Pde4b
7.12342e-31	0.344642	0.368	0.131	2.29987e-26	Podo	Slc29a1
7.57962e-31	0.550964	0.794	0.476	2.44716e-26	Podo	Rbfox2
1.071e-30	0.577832	0.697	0.404	3.45782e-26	Podo	Cdc42bpb
1.08034e-30	0.626847	0.773	0.492	3.48799e-26	Podo	Anxa5
1.3718e-30	0.425965	0.542	0.245	4.42898e-26	Podo	Casp4
1.39241e-30	0.318248	0.339	0.117	4.49553e-26	Podo	Trim3
1.62145e-30	0.349533	0.253	0.07	5.23501e-26	Podo	Dapk2
1.80043e-30	0.470606	0.545	0.263	5.81288e-26	Podo	Myo1c
1.81667e-30	0.332826	0.271	0.083	5.86531e-26	Podo	Eva1a
2.64195e-30	0.468666	0.516	0.246	8.52979e-26	Podo	Pqlc1
2.73266e-30	0.757839	0.625	0.359	8.82267e-26	Podo	Nudt4
3.13253e-30	0.494698	0.74	0.444	1.01137e-25	Podo	Klf13
3.47879e-30	0.769715	0.538	0.278	1.12316e-25	Podo	Srgap1
3.96341e-30	0.697091	0.563	0.285	1.27963e-25	Podo	Cnksr3
4.45025e-30	0.406702	0.336	0.114	1.43681e-25	Podo	Ifih1
4.83994e-30	0.385764	0.321	0.108	1.56262e-25	Podo	Pola2
5.51239e-30	0.305856	0.39	0.144	1.77973e-25	Podo	Tram2
5.71478e-30	0.510228	0.556	0.271	1.84508e-25	Podo	Usp6nl
5.90606e-30	0.60968	0.48	0.233	1.90683e-25	Podo	Tnfaip1
6.05528e-30	0.58092	0.484	0.221	1.95501e-25	Podo	Ica1
6.42188e-30	0.364671	0.375	0.137	2.07337e-25	Podo	Tmem241
8.78985e-30	0.42419	0.422	0.173	2.83789e-25	Podo	Tspan4
9.41998e-30	0.535103	0.664	0.384	3.04133e-25	Podo	Pxn
1.14804e-29	0.553409	0.765	0.525	3.70655e-25	Podo	Atp1b3
1.30261e-29	0.472295	0.52	0.238	4.2056e-25	Podo	Klhl2
1.64753e-29	0.284946	0.256	0.076	5.3192e-25	Podo	Inka1
1.74241e-29	0.939718	0.729	0.419	5.62555e-25	Podo	Hes1
1.82194e-29	0.573822	0.52	0.247	5.88233e-25	Podo	Ddit4
1.86144e-29	0.444872	0.502	0.233	6.00983e-25	Podo	March2
2.48088e-29	0.345815	0.354	0.13	8.00976e-25	Podo	Hoxb4
2.5713e-29	0.443116	0.661	0.358	8.3017e-25	Podo	Sypl
2.84558e-29	1.55847	0.245	0.075	9.18724e-25	Podo	Nebl
4.1845e-29	0.456581	0.527	0.256	1.35101e-24	Podo	Rnf185
6.80651e-29	0.66988	0.498	0.221	2.19755e-24	Podo	Rgcc
7.77639e-29	0.479905	0.69	0.398	2.51069e-24	Podo	Rnf11
9.02818e-29	0.552183	0.56	0.272	2.91484e-24	Podo	Abca1
1.12561e-28	0.763472	0.264	0.081	3.63415e-24	Podo	Bmp6
1.22212e-28	0.281544	0.3	0.097	3.94572e-24	Podo	Cdr2
1.33588e-28	0.370877	0.451	0.176	4.31304e-24	Podo	F2r
1.93282e-28	0.417484	0.484	0.221	6.24031e-24	Podo	Plekha1
2.07093e-28	0.391147	0.466	0.198	6.68621e-24	Podo	Spaca6
2.21048e-28	0.786958	0.632	0.38	7.13674e-24	Podo	Abhd17b
2.65295e-28	0.556774	0.61	0.333	8.5653e-24	Podo	Pcnx
2.84902e-28	0.643164	0.736	0.487	9.19835e-24	Podo	Mtch1
3.20056e-28	0.463453	0.596	0.314	1.03333e-23	Podo	Pdlim7
3.32954e-28	0.724912	0.372	0.148	1.07497e-23	Podo	Depp1
3.4909e-28	0.300999	0.39	0.14	1.12707e-23	Podo	Klhl6
3.51051e-28	0.518472	0.545	0.283	1.1334e-23	Podo	Amotl1
3.60805e-28	0.53816	0.495	0.234	1.1649e-23	Podo	Mospd2
3.71002e-28	0.277927	0.343	0.122	1.19782e-23	Podo	Lpar6
4.53807e-28	0.331355	0.271	0.082	1.46516e-23	Podo	Tmtc1
4.76886e-28	0.288451	0.361	0.137	1.53968e-23	Podo	Arhgap27
5.65931e-28	0.625773	0.614	0.347	1.82716e-23	Podo	Ripk1
5.82933e-28	0.615705	0.657	0.369	1.88206e-23	Podo	Trim24
6.18787e-28	0.252345	0.155	0.033	1.99782e-23	Podo	Gm34921
6.26163e-28	0.47249	0.567	0.264	2.02163e-23	Podo	Igfbp4
6.36279e-28	0.549379	0.791	0.537	2.05429e-23	Podo	Tut7
7.02223e-28	0.280756	0.762	0.365	2.2672e-23	Podo	Fxyd5
7.7124e-28	0.576317	0.834	0.592	2.49002e-23	Podo	Ptms
8.06107e-28	0.354545	0.466	0.201	2.6026e-23	Podo	Pkd1
8.72628e-28	0.348337	0.516	0.244	2.81737e-23	Podo	Gna12
8.85499e-28	0.532779	0.531	0.27	2.85892e-23	Podo	Sh3bp4
8.97513e-28	0.473167	0.303	0.107	2.89771e-23	Podo	Afap1l2
1.11647e-27	0.653682	0.794	0.532	3.60465e-23	Podo	Sgms1
1.19302e-27	0.436687	0.697	0.416	3.85177e-23	Podo	Rassf3
1.20364e-27	0.33518	0.513	0.225	3.88607e-23	Podo	Ddx3y
1.22474e-27	0.374806	0.394	0.16	3.95418e-23	Podo	Bag5
1.31378e-27	0.760047	0.726	0.415	4.24166e-23	Podo	Pkp4
1.35502e-27	0.419776	0.462	0.21	4.37481e-23	Podo	Triobp
1.56131e-27	0.312848	0.495	0.218	5.04083e-23	Podo	Tpst2
1.81101e-27	0.570195	0.906	0.747	5.84703e-23	Podo	Rap1b
1.82017e-27	0.33166	0.235	0.07	5.87661e-23	Podo	Inhbb
2.45183e-27	1.20755	0.708	0.385	7.91597e-23	Podo	Ly6a
2.90013e-27	0.465114	0.509	0.251	9.36335e-23	Podo	Zfp664
2.92914e-27	0.691041	0.903	0.731	9.45702e-23	Podo	Dnaja1
3.51922e-27	0.420163	0.473	0.229	1.13622e-22	Podo	Nbdy
4.39011e-27	0.562925	0.271	0.088	1.41739e-22	Podo	Macrod2
4.5497e-27	0.612891	0.816	0.551	1.46891e-22	Podo	Pdlim5
5.67988e-27	0.489149	0.549	0.28	1.83381e-22	Podo	Mtus1
6.30678e-27	0.260527	0.303	0.104	2.03621e-22	Podo	Rnf31
6.53573e-27	0.486579	0.563	0.297	2.11013e-22	Podo	Mob2
6.58109e-27	0.747985	0.856	0.617	2.12477e-22	Podo	Laptm4a
1.23122e-26	0.52602	0.433	0.199	3.97511e-22	Podo	Osmr
1.58028e-26	0.632284	0.939	0.784	5.1021e-22	Podo	Spag9
2.21163e-26	0.602983	0.614	0.368	7.14046e-22	Podo	Ccser2
3.17119e-26	0.785068	0.78	0.528	1.02385e-21	Podo	Fryl
3.22082e-26	0.327923	0.354	0.136	1.03988e-21	Podo	Nrarp
3.50553e-26	0.310429	0.664	0.367	1.13179e-21	Podo	Ets2
3.50869e-26	0.357734	0.567	0.287	1.13282e-21	Podo	Bach1
3.65111e-26	0.468346	0.596	0.337	1.1788e-21	Podo	Casp8
4.50135e-26	0.255726	0.545	0.243	1.45331e-21	Podo	Sp100
5.97659e-26	0.395195	0.354	0.141	1.9296e-21	Podo	Asah2
6.33052e-26	0.497844	0.502	0.25	2.04387e-21	Podo	Fam222b
6.96636e-26	0.438597	0.531	0.276	2.24916e-21	Podo	Gna11
7.67366e-26	0.690581	0.65	0.404	2.47752e-21	Podo	Acox1
7.71878e-26	0.46206	0.397	0.173	2.49209e-21	Podo	Lxn
9.16941e-26	0.577278	0.671	0.382	2.96044e-21	Podo	Tjp2
1.14468e-25	0.565689	0.78	0.536	3.69571e-21	Podo	Slc3a2
1.31491e-25	0.5416	0.65	0.368	4.24531e-21	Podo	Frmd4b
1.70745e-25	0.442936	0.56	0.282	5.51269e-21	Podo	Lama5
2.08442e-25	0.366538	0.347	0.14	6.72974e-21	Podo	Hoxd8
2.65851e-25	0.367041	0.314	0.12	8.58328e-21	Podo	Tmem140
2.70365e-25	0.297133	0.31	0.108	8.72899e-21	Podo	Jam3
2.79226e-25	0.73992	0.404	0.183	9.01508e-21	Podo	Pcsk5
4.03617e-25	0.397543	0.401	0.175	1.30312e-20	Podo	Gkap1
4.61909e-25	0.399299	0.567	0.299	1.49132e-20	Podo	Stim2
5.42842e-25	0.755984	0.874	0.61	1.75262e-20	Podo	Myl12a
5.68907e-25	0.595622	0.877	0.621	1.83677e-20	Podo	Arpc1b
6.32332e-25	0.427509	0.581	0.312	2.04155e-20	Podo	Arhgef2
6.96021e-25	0.436962	0.437	0.203	2.24717e-20	Podo	Pnpla2
8.57766e-25	0.840726	0.567	0.326	2.76938e-20	Podo	Tspan5
9.20923e-25	0.408461	0.798	0.537	2.97329e-20	Podo	Rap1a
9.75716e-25	0.501692	0.614	0.361	3.1502e-20	Podo	Tnfrsf1a
1.20886e-24	0.871898	0.664	0.422	3.90291e-20	Podo	Etl4
1.31647e-24	0.301127	0.437	0.202	4.25036e-20	Podo	Vamp3
1.38737e-24	0.528219	0.744	0.488	4.47925e-20	Podo	Plec
1.48959e-24	0.554123	0.747	0.481	4.80931e-20	Podo	Srgap2
1.52253e-24	0.522179	0.888	0.599	4.91564e-20	Podo	Ctnna1
1.72319e-24	0.399435	0.484	0.236	5.56351e-20	Podo	Eva1b
1.85755e-24	0.431531	0.567	0.315	5.99728e-20	Podo	Fbxw2
2.0258e-24	0.903263	0.686	0.42	6.54048e-20	Podo	Cdkn1a
2.06035e-24	0.414925	0.419	0.19	6.65204e-20	Podo	Bambi
2.50405e-24	0.59743	0.606	0.346	8.08456e-20	Podo	Pttg1ip
3.02218e-24	0.542327	0.838	0.598	9.75743e-20	Podo	Kif5b
3.58741e-24	0.30256	0.542	0.28	1.15823e-19	Podo	Ppp1r9b
4.17542e-24	0.457885	0.657	0.393	1.34808e-19	Podo	Pnp
5.13094e-24	0.633492	0.336	0.138	1.65657e-19	Podo	Npnt
5.56655e-24	0.735633	0.343	0.148	1.79722e-19	Podo	Agmo
6.94148e-24	0.738284	0.736	0.489	2.24113e-19	Podo	Magi3
7.93942e-24	0.379888	0.545	0.29	2.56332e-19	Podo	Stx12
8.13158e-24	0.368008	0.433	0.203	2.62536e-19	Podo	Arhgef5
9.08521e-24	0.440095	0.498	0.245	2.93325e-19	Podo	Cep85l
9.66219e-24	0.273258	0.26	0.087	3.11953e-19	Podo	Cenpt
1.01938e-23	0.297128	0.256	0.086	3.29116e-19	Podo	Gm15614
1.13872e-23	0.348707	0.502	0.251	3.67646e-19	Podo	Ginm1
1.20892e-23	0.532023	0.744	0.503	3.90313e-19	Podo	Spop
1.41392e-23	0.809918	0.646	0.381	4.56498e-19	Podo	Fam117b
1.56017e-23	0.410311	0.588	0.342	5.03717e-19	Podo	Lrp10
1.84083e-23	0.465866	0.469	0.24	5.94331e-19	Podo	Tcn2
2.21418e-23	0.638887	0.834	0.626	7.14869e-19	Podo	Gnaq
2.24613e-23	1.0875	0.664	0.435	7.25184e-19	Podo	Stox2
2.26987e-23	0.377767	0.617	0.348	7.32849e-19	Podo	Nfic
2.52163e-23	0.424515	0.552	0.301	8.14133e-19	Podo	Ifi27
2.52675e-23	0.621219	0.679	0.431	8.15785e-19	Podo	Sugt1
2.76416e-23	0.339747	0.549	0.285	8.92435e-19	Podo	Nin
2.81996e-23	0.663969	0.682	0.44	9.10453e-19	Podo	Tead1
3.09305e-23	0.273312	0.426	0.18	9.98623e-19	Podo	Arid5a
3.44124e-23	0.521456	0.823	0.599	1.11104e-18	Podo	Sdcbp
3.55678e-23	0.351855	0.426	0.199	1.14834e-18	Podo	2010-09-01
3.93686e-23	0.267317	0.166	0.044	1.27106e-18	Podo	Ankrd29
3.99759e-23	0.586807	0.718	0.484	1.29066e-18	Podo	Exoc6b
4.08378e-23	0.628359	0.426	0.185	1.31849e-18	Podo	C430049B03Rik
4.25184e-23	0.326939	0.426	0.198	1.37275e-18	Podo	Lzts2
4.4158e-23	0.647852	0.787	0.548	1.42568e-18	Podo	Tpm4
4.45166e-23	0.376055	0.603	0.338	1.43726e-18	Podo	Tbc1d22a
4.58585e-23	0.332538	0.43	0.194	1.48059e-18	Podo	Ssh1
4.65188e-23	0.263868	0.325	0.118	1.50191e-18	Podo	Zbtb46
4.6835e-23	0.46079	0.448	0.219	1.51211e-18	Podo	Fbxo30
5.6236e-23	0.367466	0.213	0.064	1.81564e-18	Podo	Atp2a3
5.63766e-23	0.531543	0.888	0.718	1.82017e-18	Podo	Rbms1
6.14059e-23	0.793185	0.643	0.407	1.98255e-18	Podo	Bag3
6.5901e-23	0.342307	0.426	0.2	2.12768e-18	Podo	Mark4
6.7459e-23	0.756105	0.394	0.195	2.17798e-18	Podo	Trp53i11
7.79518e-23	0.365934	0.401	0.184	2.51675e-18	Podo	Abca3
8.63069e-23	0.564334	0.581	0.336	2.7865e-18	Podo	Spred1
9.92854e-23	0.656972	0.56	0.302	3.20553e-18	Podo	Abr
1.17401e-22	0.648594	0.819	0.599	3.79042e-18	Podo	S100a10
1.3078e-22	0.666651	0.718	0.461	4.22238e-18	Podo	Cyth3
1.53287e-22	0.398065	0.487	0.249	4.94901e-18	Podo	Wdfy1
1.5576e-22	0.499977	0.848	0.603	5.02887e-18	Podo	Rac1
1.70941e-22	0.289616	0.368	0.157	5.51902e-18	Podo	Pvr
1.72224e-22	0.253327	0.614	0.337	5.56042e-18	Podo	Map7d1
1.73229e-22	0.520316	0.729	0.492	5.59288e-18	Podo	Btbd7
2.0519e-22	0.467489	0.448	0.237	6.62477e-18	Podo	Ctnnbip1
2.20179e-22	0.262958	0.296	0.114	7.10871e-18	Podo	Phf11d
2.48884e-22	0.270311	0.383	0.166	8.03548e-18	Podo	Sh2b3
3.23118e-22	0.464229	0.69	0.438	1.04322e-17	Podo	Midn
3.33736e-22	0.456302	0.704	0.447	1.0775e-17	Podo	Phc2
3.72936e-22	0.647644	0.477	0.238	1.20406e-17	Podo	Rbp1
4.17282e-22	0.264989	0.26	0.094	1.34724e-17	Podo	Mlkl
4.50013e-22	0.443739	0.643	0.401	1.45291e-17	Podo	Tmem30a
4.52123e-22	0.337329	0.466	0.231	1.45973e-17	Podo	Ninj1
4.54142e-22	0.575217	0.509	0.26	1.46624e-17	Podo	Syne1
4.92627e-22	0.263344	0.397	0.175	1.5905e-17	Podo	Arrb1
5.77311e-22	0.626186	0.408	0.192	1.86391e-17	Podo	Nr3c2
7.03556e-22	0.364854	0.48	0.249	2.2715e-17	Podo	Wsb2
7.29188e-22	0.566654	0.78	0.566	2.35426e-17	Podo	Ski
7.55396e-22	1.35761	0.711	0.475	2.43887e-17	Podo	Socs3
7.68267e-22	0.286173	0.318	0.126	2.48043e-17	Podo	Dnajc18
8.29206e-22	0.576364	0.751	0.529	2.67717e-17	Podo	Elf2
8.82113e-22	0.388041	0.711	0.463	2.84799e-17	Podo	Ppp2r5a
8.96827e-22	0.53264	0.744	0.509	2.89549e-17	Podo	Map4
1.01948e-21	0.541836	0.383	0.171	3.29149e-17	Podo	Gfod1
1.35316e-21	0.510307	0.52	0.296	4.36883e-17	Podo	Nus1
1.38038e-21	0.428376	0.791	0.535	4.4567e-17	Podo	Mprip
1.41756e-21	0.434708	0.617	0.371	4.57674e-17	Podo	Dync1li1
1.56805e-21	0.484047	0.588	0.337	5.06262e-17	Podo	Itprid2
1.58087e-21	0.545505	0.812	0.595	5.104e-17	Podo	Mat2a
1.6613e-21	0.527138	0.603	0.379	5.36366e-17	Podo	Marc2
1.88549e-21	0.261721	0.332	0.137	6.08748e-17	Podo	Rusc2
2.12644e-21	0.280481	0.39	0.175	6.86543e-17	Podo	Ddx58
2.31025e-21	0.283403	0.708	0.446	7.45888e-17	Podo	Nr3c1
2.46817e-21	0.375606	0.61	0.342	7.96872e-17	Podo	Filip1l
2.56658e-21	0.326428	0.505	0.261	8.28647e-17	Podo	Tspan13
2.68676e-21	0.280069	0.31	0.128	8.67446e-17	Podo	Kti12
2.71104e-21	0.255907	0.282	0.106	8.75288e-17	Podo	2510009E07Rik
2.88424e-21	0.609927	0.758	0.533	9.31205e-17	Podo	Arhgap26
3.50514e-21	0.301683	0.336	0.14	1.13167e-16	Podo	Slc25a30
3.58797e-21	0.301393	0.386	0.175	1.15841e-16	Podo	Ubr7
4.02895e-21	0.493976	0.65	0.403	1.30079e-16	Podo	Serpinb6a
4.0297e-21	0.404866	0.516	0.266	1.30103e-16	Podo	Atp8a1
4.88377e-21	0.369111	0.332	0.14	1.57677e-16	Podo	Polr3gl
5.15793e-21	0.281224	0.3	0.118	1.66529e-16	Podo	Iqsec2
5.61599e-21	0.769361	0.852	0.615	1.81318e-16	Podo	Sat1
6.3212e-21	0.50015	0.783	0.533	2.04086e-16	Podo	Elf1
6.48335e-21	0.698312	0.74	0.512	2.09321e-16	Podo	Vcl
7.09096e-21	0.66604	0.632	0.38	2.28939e-16	Podo	Tuba1a
7.30069e-21	0.560854	0.747	0.481	2.3571e-16	Podo	Nxn
7.75666e-21	0.671987	0.61	0.384	2.50432e-16	Podo	Ankrd28
7.89695e-21	0.270941	0.433	0.203	2.54961e-16	Podo	Trak2
8.36835e-21	0.52522	0.744	0.523	2.70181e-16	Podo	Ube2g1
8.8985e-21	0.309692	0.556	0.294	2.87297e-16	Podo	Lats2
1.15865e-20	0.386164	0.404	0.196	3.74083e-16	Podo	Smtn
1.21836e-20	0.569571	0.783	0.571	3.9336e-16	Podo	Tagln2
1.46989e-20	0.423904	0.614	0.389	4.74568e-16	Podo	Rab5c
1.56905e-20	0.254395	0.224	0.071	5.06583e-16	Podo	Csf2rb
1.61055e-20	0.826488	0.7	0.457	5.19981e-16	Podo	Ier3
1.92511e-20	0.883543	0.744	0.59	6.21543e-16	Podo	Diaph2
2.18844e-20	0.440888	0.794	0.572	7.06559e-16	Podo	Mkln1
2.25875e-20	0.347587	0.401	0.195	7.2926e-16	Podo	Rcan1
2.3321e-20	0.581702	0.466	0.257	7.52943e-16	Podo	Acyp2
2.79323e-20	0.422785	0.502	0.274	9.01822e-16	Podo	Arl2bp
2.8465e-20	0.405832	0.451	0.24	9.1902e-16	Podo	Eif2b2
3.22893e-20	0.52858	0.282	0.106	1.04249e-15	Podo	Vcam1
3.41868e-20	0.624015	0.455	0.239	1.10375e-15	Podo	Map1b
3.49593e-20	0.334914	0.336	0.147	1.1287e-15	Podo	Myzap
3.63899e-20	0.289298	0.329	0.135	1.17488e-15	Podo	Cep112
4.08331e-20	0.73442	0.578	0.361	1.31834e-15	Podo	Nmt2
4.13095e-20	0.551659	0.383	0.18	1.33372e-15	Podo	Cgnl1
4.89483e-20	0.51246	0.866	0.606	1.58034e-15	Podo	Atox1
5.26382e-20	0.377512	0.372	0.171	1.69948e-15	Podo	Stom
5.58534e-20	0.488673	0.682	0.445	1.80328e-15	Podo	Zfp326
5.71464e-20	0.551274	0.462	0.244	1.84503e-15	Podo	Plscr1
5.71503e-20	0.732816	0.469	0.258	1.84516e-15	Podo	Jag1
5.88412e-20	0.349616	0.614	0.348	1.89975e-15	Podo	Mfge8
5.93873e-20	0.400252	0.419	0.206	1.91738e-15	Podo	Tbc1d12
6.42578e-20	1.53599	0.498	0.276	2.07463e-15	Podo	Mal
6.49547e-20	0.454833	0.877	0.655	2.09713e-15	Podo	Nfkbia
6.79499e-20	0.537284	0.502	0.28	2.19383e-15	Podo	Nhsl1
6.92024e-20	0.30152	0.325	0.138	2.23427e-15	Podo	Endod1
8.72778e-20	0.256115	0.256	0.099	2.81785e-15	Podo	Castor1
9.20656e-20	0.328097	0.448	0.234	2.97243e-15	Podo	Cdipt
9.80087e-20	0.403153	0.314	0.126	3.16431e-15	Podo	Nid2
1.01775e-19	0.508312	0.581	0.366	3.28591e-15	Podo	Rsu1
1.07682e-19	0.376074	0.585	0.355	3.47662e-15	Podo	Actr1a
1.1957e-19	0.749745	0.433	0.207	3.86043e-15	Podo	Prkg1
1.25002e-19	0.353673	0.614	0.38	4.03581e-15	Podo	Nrbp1
1.26025e-19	0.392914	0.527	0.27	4.06883e-15	Podo	Fgfr1
1.44106e-19	0.301631	0.484	0.261	4.6526e-15	Podo	Ubtd1
1.47882e-19	0.321569	0.473	0.25	4.77451e-15	Podo	Pggt1b
1.54908e-19	0.367572	0.487	0.264	5.00135e-15	Podo	Vat1
1.68296e-19	0.294134	0.574	0.329	5.43359e-15	Podo	Sh3gl1
1.74718e-19	0.304237	0.48	0.252	5.64094e-15	Podo	H2-T22
2.05358e-19	0.365836	0.502	0.28	6.63019e-15	Podo	Mindy2
2.38335e-19	0.384546	0.7	0.452	7.69488e-15	Podo	Itsn2
2.92208e-19	0.284807	0.245	0.094	9.43422e-15	Podo	Hoxd9
2.96307e-19	0.403273	0.744	0.514	9.56657e-15	Podo	Zdhhc20
2.99494e-19	0.55975	0.574	0.335	9.66946e-15	Podo	Rps6ka5
3.0906e-19	0.3661	0.599	0.369	9.97832e-15	Podo	Hk1
3.27995e-19	0.355637	0.574	0.317	1.05896e-14	Podo	Tcf7l1
3.73746e-19	0.293981	0.336	0.136	1.20668e-14	Podo	Slit3
4.43992e-19	1.30554	0.682	0.494	1.43347e-14	Podo	Hspa1a
6.04566e-19	0.319308	0.44	0.23	1.9519e-14	Podo	Sap30l
6.1272e-19	0.423428	0.704	0.456	1.97823e-14	Podo	Tmem176b
6.29898e-19	0.612879	0.805	0.637	2.03369e-14	Podo	Stat3
6.62209e-19	0.57482	0.646	0.439	2.13801e-14	Podo	Phlpp1
8.75944e-19	0.461803	0.906	0.737	2.82807e-14	Podo	Cfl1
1.02143e-18	0.331652	0.639	0.402	3.29778e-14	Podo	Hook3
1.02728e-18	0.308042	0.347	0.16	3.31668e-14	Podo	Gdpd5
1.10017e-18	0.314361	0.549	0.322	3.552e-14	Podo	Tprgl
1.19985e-18	0.406852	0.827	0.598	3.87382e-14	Podo	Map1lc3b
1.22835e-18	0.510935	0.718	0.501	3.96583e-14	Podo	Rlim
1.24015e-18	0.366085	0.563	0.326	4.00395e-14	Podo	B3gnt2
1.26617e-18	0.462136	0.823	0.635	4.08797e-14	Podo	Arpc3
1.53912e-18	0.293217	0.426	0.209	4.96921e-14	Podo	Plekhg2
1.64005e-18	0.448748	0.87	0.688	5.29505e-14	Podo	Ptbp3
1.73659e-18	0.468276	0.549	0.314	5.60674e-14	Podo	Sertad1
1.74743e-18	1.58215	0.292	0.126	5.64174e-14	Podo	Mgp
1.92308e-18	0.372877	0.729	0.486	6.20886e-14	Podo	Mier1
2.02549e-18	0.327893	0.469	0.255	6.5395e-14	Podo	Rad54l2
2.12596e-18	0.273404	0.318	0.137	6.86388e-14	Podo	Deptor
2.26276e-18	0.295292	0.578	0.347	7.30556e-14	Podo	Inpp5a
2.34285e-18	0.34973	0.502	0.285	7.56413e-14	Podo	Hmox2
2.66722e-18	0.479932	0.635	0.404	8.61137e-14	Podo	Clasp2
2.82358e-18	0.308075	0.372	0.179	9.11622e-14	Podo	Rab11fip5
3.14133e-18	0.273146	0.368	0.168	1.01421e-13	Podo	Sema4c
3.20873e-18	0.254257	0.31	0.135	1.03597e-13	Podo	Rnf215
3.32823e-18	0.319957	0.412	0.204	1.07455e-13	Podo	Gata2
3.45851e-18	0.422934	0.292	0.119	1.11662e-13	Podo	Col15a1
3.57053e-18	0.428679	0.628	0.413	1.15278e-13	Podo	Galnt1
3.89312e-18	0.449785	0.866	0.706	1.25693e-13	Podo	Map4k4
3.93694e-18	0.578706	0.621	0.367	1.27108e-13	Podo	Tnfaip2
4.64749e-18	0.537823	0.729	0.508	1.50049e-13	Podo	Smurf2
4.75219e-18	0.542685	0.888	0.727	1.53429e-13	Podo	Ppp3ca
5.71192e-18	0.466608	0.657	0.43	1.84415e-13	Podo	Yaf2
5.77887e-18	0.25291	0.253	0.097	1.86576e-13	Podo	Ston1
6.216e-18	0.351379	0.549	0.334	2.0069e-13	Podo	Rab12
6.93279e-18	0.526901	0.578	0.357	2.23832e-13	Podo	St3gal4
7.5789e-18	0.303167	0.578	0.347	2.44692e-13	Podo	Ankrd13a
7.88336e-18	0.290031	0.542	0.311	2.54522e-13	Podo	Klc1
8.16223e-18	0.55507	0.484	0.28	2.63526e-13	Podo	Pdzd2
9.15099e-18	0.343568	0.505	0.29	2.95449e-13	Podo	Siah1a
9.88247e-18	0.368828	0.466	0.25	3.19065e-13	Podo	Apaf1
1.17616e-17	0.3828	0.444	0.243	3.79736e-13	Podo	Ctif
1.22362e-17	0.679818	0.545	0.352	3.95057e-13	Podo	Myo1b
1.38658e-17	0.25885	0.318	0.139	4.4767e-13	Podo	Dcun1d3
1.41086e-17	0.285268	0.264	0.105	4.55511e-13	Podo	Rnf122
1.46651e-17	0.538872	0.614	0.397	4.73478e-13	Podo	Map4k5
1.60262e-17	0.425045	0.621	0.394	5.17423e-13	Podo	Stk3
1.8381e-17	0.629587	0.199	0.068	5.93448e-13	Podo	Dmxl2
2.35838e-17	0.441411	0.599	0.393	7.61425e-13	Podo	Herc2
2.43665e-17	0.357456	0.44	0.236	7.86696e-13	Podo	Hmgn3
2.52789e-17	0.394478	0.578	0.342	8.16155e-13	Podo	Dlgap4
2.57943e-17	0.334839	0.527	0.308	8.32794e-13	Podo	Phactr4
2.59584e-17	0.316134	0.412	0.214	8.38092e-13	Podo	Klhl5
2.93946e-17	0.386221	0.451	0.255	9.49035e-13	Podo	Lrp5
3.07178e-17	1.18548	0.657	0.45	9.91756e-13	Podo	Glul
3.20242e-17	0.305286	0.325	0.147	1.03393e-12	Podo	Pde12
3.245e-17	0.342269	0.422	0.221	1.04768e-12	Podo	Kbtbd2
3.25495e-17	0.587943	0.278	0.12	1.05089e-12	Podo	Sox6
3.83109e-17	0.388526	0.56	0.342	1.23691e-12	Podo	Xiap
4.90132e-17	0.253739	0.267	0.111	1.58244e-12	Podo	Ankrd46
5.52707e-17	0.432928	0.578	0.367	1.78447e-12	Podo	Tspan14
5.98151e-17	0.436986	0.787	0.554	1.93119e-12	Podo	Tnrc6c
6.06886e-17	0.624574	0.787	0.608	1.95939e-12	Podo	Maml2
6.26144e-17	0.517698	0.747	0.538	2.02157e-12	Podo	Camk2d
7.00429e-17	0.311126	0.56	0.338	2.2614e-12	Podo	Tsen34
7.02491e-17	0.308331	0.408	0.216	2.26806e-12	Podo	Txndc12
7.44779e-17	0.490025	0.484	0.279	2.40459e-12	Podo	Sos1
9.1078e-17	0.439683	0.56	0.329	2.94054e-12	Podo	Cobll1
9.58168e-17	0.389079	0.762	0.543	3.09354e-12	Podo	Slk
9.84406e-17	0.723661	0.516	0.316	3.17825e-12	Podo	Arhgap18
1.02906e-16	0.338193	0.639	0.402	3.32243e-12	Podo	Lrch3
1.1601e-16	0.614431	0.43	0.235	3.74551e-12	Podo	Smad6
1.23103e-16	0.369943	0.69	0.441	3.9745e-12	Podo	Rnf169
1.24778e-16	0.437658	0.614	0.414	4.02859e-12	Podo	Ywhah
1.2713e-16	0.308002	0.596	0.372	4.1045e-12	Podo	Ppm1a
1.32098e-16	0.442825	0.661	0.442	4.26491e-12	Podo	Gng12
1.59817e-16	0.314444	0.361	0.179	5.15984e-12	Podo	Rmnd5b
1.77853e-16	0.792858	0.35	0.182	5.74217e-12	Podo	St8sia6
2.19426e-16	0.310123	0.527	0.313	7.08437e-12	Podo	Cr1l
2.61193e-16	0.271056	0.567	0.334	8.43286e-12	Podo	Tapbp
2.68884e-16	0.701067	0.939	0.89	8.68119e-12	Podo	Jund
2.69747e-16	0.277186	0.531	0.321	8.70906e-12	Podo	Stk40
2.78504e-16	0.418636	0.888	0.647	8.99177e-12	Podo	Clic1
2.87917e-16	0.383834	0.513	0.307	9.29568e-12	Podo	Dennd6a
3.27949e-16	0.325065	0.325	0.155	1.05882e-11	Podo	Pik3ip1
3.72124e-16	0.316553	0.458	0.255	1.20144e-11	Podo	Ifi35
4.31497e-16	0.313257	0.791	0.563	1.39313e-11	Podo	Purb
4.45802e-16	0.271252	0.419	0.226	1.43932e-11	Podo	Tmem109
4.54616e-16	0.255705	0.361	0.179	1.46777e-11	Podo	Rit1
5.75489e-16	0.558855	0.437	0.254	1.85802e-11	Podo	Csrp2
5.82773e-16	0.448971	0.487	0.279	1.88154e-11	Podo	Prdx4
6.69316e-16	0.593077	0.599	0.391	2.16095e-11	Podo	Adipor2
7.39496e-16	0.293307	0.715	0.511	2.38754e-11	Podo	Ndel1
7.53648e-16	0.735568	0.354	0.177	2.43323e-11	Podo	Serpine1
7.63696e-16	0.423816	0.715	0.497	2.46567e-11	Podo	Prkce
9.18998e-16	0.308786	0.451	0.242	2.96708e-11	Podo	Epha4
9.62451e-16	0.387742	0.621	0.403	3.10737e-11	Podo	Erc1
1.00298e-15	0.537707	0.617	0.417	3.23824e-11	Podo	Sh3pxd2a
1.12092e-15	0.288653	0.451	0.253	3.61899e-11	Podo	Zbtb38
1.12197e-15	0.461239	0.682	0.461	3.62239e-11	Podo	Klf3
1.15055e-15	0.712964	0.686	0.519	3.71466e-11	Podo	Tsc22d2
1.16281e-15	0.257536	0.52	0.321	3.75424e-11	Podo	Furin
1.16721e-15	0.359494	0.711	0.497	3.76845e-11	Podo	Zc3h7a
1.25443e-15	0.366941	0.726	0.505	4.05006e-11	Podo	Anp32a
1.28359e-15	0.264389	0.451	0.249	4.14418e-11	Podo	BC005561
1.36439e-15	0.302402	0.56	0.345	4.40505e-11	Podo	Nck1
1.46964e-15	0.518216	0.56	0.363	4.74489e-11	Podo	Ppme1
1.49826e-15	0.49155	0.643	0.457	4.83728e-11	Podo	Smarca2
1.58097e-15	0.333618	0.549	0.35	5.10433e-11	Podo	Akt1
1.59545e-15	0.374775	0.35	0.176	5.15108e-11	Podo	Eml6
1.64216e-15	0.268675	0.119	0.033	5.30189e-11	Podo	Aqp11
1.90524e-15	0.33853	0.401	0.214	6.15125e-11	Podo	Nol10
1.96001e-15	0.329439	0.415	0.234	6.3281e-11	Podo	Plscr3
1.97107e-15	0.34222	0.397	0.211	6.3638e-11	Podo	3110082I17Rik
1.97633e-15	0.46698	0.819	0.654	6.38078e-11	Podo	Etv6
1.98838e-15	0.283286	0.664	0.458	6.41969e-11	Podo	Wdfy3
2.27425e-15	0.450867	0.805	0.611	7.34265e-11	Podo	Rock2
2.30231e-15	0.427492	0.718	0.505	7.43323e-11	Podo	Rabac1
2.48589e-15	0.312241	0.628	0.417	8.02594e-11	Podo	Hipk1
2.74525e-15	0.264075	0.408	0.22	8.86331e-11	Podo	Acot9
3.00275e-15	0.439883	0.545	0.34	9.69466e-11	Podo	H1f0
3.27538e-15	0.274165	0.401	0.209	1.05749e-10	Podo	Cyp20a1
3.55962e-15	0.26892	0.321	0.157	1.14926e-10	Podo	Atp9a
3.64042e-15	0.419894	0.556	0.361	1.17535e-10	Podo	Pak1ip1
3.72302e-15	0.343956	0.516	0.319	1.20201e-10	Podo	Atraid
3.79775e-15	0.285627	0.455	0.256	1.22614e-10	Podo	Tubb2a
4.06818e-15	0.42274	0.801	0.559	1.31345e-10	Podo	Capns1
4.45052e-15	0.391448	0.567	0.356	1.43689e-10	Podo	Slco3a1
4.54792e-15	0.252426	0.581	0.356	1.46834e-10	Podo	Tmbim4
4.77082e-15	0.464773	0.859	0.652	1.54031e-10	Podo	Eif2s2
4.7711e-15	0.262731	0.43	0.239	1.5404e-10	Podo	Fam76a
5.0492e-15	0.466638	0.585	0.351	1.63018e-10	Podo	Itga6
5.57786e-15	0.328503	0.473	0.269	1.80087e-10	Podo	Dstyk
5.78687e-15	0.25341	0.383	0.203	1.86835e-10	Podo	Wars
6.17227e-15	0.314688	0.538	0.321	1.99278e-10	Podo	Rin2
7.14483e-15	0.426005	0.693	0.524	2.30678e-10	Podo	Lims1
7.5222e-15	0.336675	0.643	0.443	2.42862e-10	Podo	Raly
7.6388e-15	0.283878	0.527	0.321	2.46626e-10	Podo	Cdk2ap1
8.18941e-15	0.29423	0.469	0.273	2.64403e-10	Podo	Irf2bpl
8.76358e-15	0.389166	0.451	0.268	2.82941e-10	Podo	Ophn1
8.83628e-15	0.411406	0.477	0.287	2.85288e-10	Podo	Ago3
1.1394e-14	0.254782	0.285	0.13	3.67866e-10	Podo	Kank2
1.19197e-14	0.475193	0.628	0.419	3.84838e-10	Podo	Cpeb4
1.26019e-14	0.37107	0.668	0.466	4.06866e-10	Podo	Gnai3
1.50387e-14	0.597239	0.581	0.387	4.85541e-10	Podo	Iffo2
1.51412e-14	0.499599	0.668	0.472	4.88848e-10	Podo	Sptlc2
1.61913e-14	0.468364	0.722	0.51	5.22753e-10	Podo	Ndufc2
1.63056e-14	0.479731	0.599	0.423	5.26443e-10	Podo	Ptprk
1.67211e-14	0.648926	0.433	0.246	5.39856e-10	Podo	Slco2a1
1.85838e-14	0.410039	0.758	0.572	5.99996e-10	Podo	Pitpnc1
1.88738e-14	0.354579	0.671	0.468	6.09359e-10	Podo	Mark3
1.93326e-14	0.314068	0.39	0.209	6.24173e-10	Podo	Gle1
2.06115e-14	0.262504	0.552	0.342	6.65462e-10	Podo	Ctdsp2
2.18266e-14	0.274596	0.603	0.379	7.04693e-10	Podo	Fchsd2
2.40878e-14	0.334363	0.773	0.585	7.77697e-10	Podo	Rab5a
2.48003e-14	0.296423	0.585	0.366	8.00703e-10	Podo	Myo18a
2.61788e-14	0.325028	0.671	0.452	8.45208e-10	Podo	Zmynd11
2.97833e-14	0.382272	0.477	0.282	9.61585e-10	Podo	Zfand2a
3.10359e-14	0.37796	0.798	0.587	1.00203e-09	Podo	Ctnnb1
3.67967e-14	0.305484	0.765	0.575	1.18802e-09	Podo	Arhgdia
3.73072e-14	0.35612	0.798	0.603	1.2045e-09	Podo	Gnb2
4.05152e-14	0.329332	0.827	0.618	1.30807e-09	Podo	2007-09-01
4.63926e-14	0.273536	0.661	0.457	1.49783e-09	Podo	Adipor1
4.9752e-14	0.3087	0.534	0.336	1.60629e-09	Podo	Btg3
5.3167e-14	0.258956	0.758	0.528	1.71655e-09	Podo	Tcf7l2
5.38874e-14	0.422406	0.538	0.325	1.73981e-09	Podo	Cdc42ep3
6.23841e-14	0.280647	0.397	0.223	2.01413e-09	Podo	Cebpg
6.40179e-14	0.534451	0.588	0.429	2.06688e-09	Podo	Mapk6
6.48442e-14	0.587165	0.711	0.551	2.09356e-09	Podo	Rc3h1
6.7423e-14	0.325757	0.682	0.473	2.17682e-09	Podo	Exoc5
8.43299e-14	0.459191	0.112	0.032	2.72267e-09	Podo	4930512B01Rik
8.64991e-14	0.339372	0.502	0.317	2.79271e-09	Podo	Mtmr12
9.08097e-14	0.281847	0.505	0.307	2.93188e-09	Podo	Gars
9.15847e-14	0.30161	0.679	0.478	2.9569e-09	Podo	Rab11b
9.26585e-14	0.320255	0.404	0.218	2.99157e-09	Podo	Myh10
9.30097e-14	0.488961	0.686	0.452	3.00291e-09	Podo	Arhgef3
1.03226e-13	0.324464	0.379	0.193	3.33275e-09	Podo	Creb5
1.09532e-13	0.293115	0.469	0.277	3.53634e-09	Podo	Dpp8
1.15231e-13	0.452892	0.545	0.359	3.72034e-09	Podo	Fam91a1
1.30323e-13	0.279053	0.531	0.333	4.20759e-09	Podo	Hipk3
1.33489e-13	0.303009	0.419	0.242	4.30981e-09	Podo	Csad
1.35031e-13	0.255845	0.368	0.198	4.3596e-09	Podo	Vezt
1.4913e-13	0.330312	0.639	0.435	4.8148e-09	Podo	Bhlhe40
1.69535e-13	0.396729	0.599	0.402	5.47361e-09	Podo	Vdac3
1.76801e-13	0.523879	0.491	0.316	5.70818e-09	Podo	Ltbp4
1.92602e-13	0.256085	0.466	0.278	6.21834e-09	Podo	Ubxn2a
2.15801e-13	0.261582	0.606	0.412	6.96736e-09	Podo	Tgoln1
2.18494e-13	0.271307	0.307	0.153	7.0543e-09	Podo	Atg4a
2.32504e-13	0.319215	0.343	0.184	7.50661e-09	Podo	Trim16
2.33443e-13	0.351234	0.671	0.489	7.53693e-09	Podo	Mapre1
2.46353e-13	0.270231	0.408	0.229	7.95377e-09	Podo	Tnk2
2.57713e-13	0.255015	0.632	0.439	8.32052e-09	Podo	Tox4
2.68271e-13	0.510145	0.444	0.271	8.6614e-09	Podo	Noct
2.69054e-13	0.265037	0.505	0.314	8.68668e-09	Podo	Parva
2.71779e-13	0.346826	0.365	0.199	8.77467e-09	Podo	Dtd1
3.09563e-13	0.443404	0.567	0.387	9.99456e-09	Podo	Fnbp1l
3.14122e-13	0.287772	0.292	0.138	1.01418e-08	Podo	Dcbld2
3.14435e-13	0.282812	0.556	0.359	1.01518e-08	Podo	Elk4
3.3626e-13	0.356942	0.599	0.41	1.08565e-08	Podo	Khdc4
3.68635e-13	0.380923	0.606	0.401	1.19017e-08	Podo	Higd2a
3.71172e-13	0.867582	0.531	0.354	1.19837e-08	Podo	Icam1
4.0367e-13	0.382902	0.877	0.742	1.30329e-08	Podo	Zfand5
4.06015e-13	0.49245	0.632	0.471	1.31086e-08	Podo	Man1a
4.18625e-13	0.299195	0.722	0.502	1.35157e-08	Podo	Sod1
4.28134e-13	0.317507	0.332	0.167	1.38227e-08	Podo	Gm12216
4.31758e-13	0.348358	0.866	0.682	1.39397e-08	Podo	Pafah1b1
5.26756e-13	0.40475	0.581	0.4	1.70068e-08	Podo	Scmh1
5.63527e-13	0.328365	0.736	0.526	1.8194e-08	Podo	Zfp91
5.90187e-13	0.281975	0.455	0.275	1.90548e-08	Podo	Ctdnep1
5.91359e-13	0.365733	0.588	0.397	1.90926e-08	Podo	Dctn2
6.228e-13	0.326405	0.347	0.182	2.01077e-08	Podo	Rnf144b
6.32009e-13	0.451425	0.347	0.191	2.0405e-08	Podo	Tspan15
7.05974e-13	0.401185	0.646	0.463	2.27931e-08	Podo	Mib1
7.95077e-13	0.336449	0.686	0.487	2.56699e-08	Podo	Tulp4
8.05083e-13	0.325286	0.567	0.374	2.59929e-08	Podo	Hmbox1
8.0828e-13	0.257249	0.542	0.346	2.60961e-08	Podo	Rnf115
8.63671e-13	0.250683	0.202	0.084	2.78845e-08	Podo	Tc2n
8.69986e-13	0.309681	0.469	0.29	2.80884e-08	Podo	Tax1bp3
8.84654e-13	0.423861	0.549	0.368	2.85619e-08	Podo	Camsap2
8.87481e-13	0.298579	0.329	0.169	2.86532e-08	Podo	Smpdl3a
1.04501e-12	0.460231	0.765	0.638	3.37392e-08	Podo	Nfkbiz
1.0793e-12	0.286062	0.39	0.223	3.48464e-08	Podo	Erf
1.22658e-12	0.295667	0.708	0.522	3.96015e-08	Podo	Mbd2
1.24757e-12	0.309767	0.733	0.559	4.02791e-08	Podo	Dync1h1
1.29e-12	0.260314	0.484	0.291	4.16489e-08	Podo	Sec14l1
1.32965e-12	0.427535	0.823	0.668	4.29291e-08	Podo	Dynll1
1.3413e-12	0.282652	0.495	0.303	4.33053e-08	Podo	Atp11c
1.34872e-12	0.336227	0.22	0.097	4.35447e-08	Podo	Rasd1
1.39797e-12	0.294063	0.632	0.437	4.51347e-08	Podo	Rab6a
1.41445e-12	0.253543	0.755	0.543	4.5667e-08	Podo	Prkar1a
1.46279e-12	0.385043	0.693	0.501	4.72275e-08	Podo	Azin1
1.53398e-12	0.348614	0.657	0.472	4.95261e-08	Podo	Rnasek
1.54277e-12	0.348887	0.668	0.497	4.98098e-08	Podo	Sh3bgrl
1.6788e-12	0.36892	0.682	0.534	5.42016e-08	Podo	Capza1
1.76733e-12	0.371954	0.852	0.714	5.706e-08	Podo	Rhoa
1.9807e-12	0.326475	0.664	0.452	6.39487e-08	Podo	Reep3
2.02465e-12	0.328439	0.451	0.281	6.53678e-08	Podo	Bsdc1
2.03549e-12	0.439089	0.653	0.494	6.57178e-08	Podo	Itm2c
2.06881e-12	0.272969	0.487	0.308	6.67935e-08	Podo	Pdzd8
2.12323e-12	0.351725	0.592	0.408	6.85505e-08	Podo	Trak1
2.14513e-12	0.413973	0.628	0.472	6.92577e-08	Podo	Smc1a
2.22712e-12	0.343409	0.606	0.428	7.19047e-08	Podo	Clock
2.30511e-12	0.289481	0.657	0.467	7.44229e-08	Podo	Ubn1
2.34991e-12	0.313707	0.632	0.439	7.58692e-08	Podo	Tlk2
2.36684e-12	0.465331	0.191	0.08	7.6416e-08	Podo	Cacna1a
2.89382e-12	0.319628	0.412	0.241	9.34298e-08	Podo	Zbtb10
3.24189e-12	0.518323	0.736	0.605	1.04668e-07	Podo	Fbxl17
3.63247e-12	0.609432	0.412	0.257	1.17278e-07	Podo	Dach1
3.74683e-12	0.347172	0.466	0.296	1.2097e-07	Podo	Laptm4b
3.79462e-12	0.276205	0.502	0.32	1.22513e-07	Podo	Ppp2r2d
4.26251e-12	0.261847	0.433	0.261	1.37619e-07	Podo	0610010K14Rik
4.41489e-12	0.427355	0.924	0.751	1.42539e-07	Podo	Ybx1
4.6803e-12	0.289829	0.455	0.279	1.51108e-07	Podo	Dync1li2
4.69507e-12	0.461005	0.866	0.742	1.51585e-07	Podo	Jak1
4.85558e-12	0.422379	0.542	0.375	1.56767e-07	Podo	Wipi2
4.89059e-12	0.36917	0.661	0.486	1.57898e-07	Podo	Mbd5
4.98059e-12	0.384837	0.585	0.407	1.60803e-07	Podo	Arnt
5.28604e-12	0.29743	0.61	0.436	1.70665e-07	Podo	Rasa1
5.34661e-12	0.399674	0.848	0.706	1.72621e-07	Podo	Tcf12
5.61545e-12	0.379481	0.173	0.072	1.813e-07	Podo	Tox2
5.7374e-12	0.257129	0.451	0.282	1.85238e-07	Podo	Map3k20
6.14074e-12	0.337904	0.783	0.595	1.9826e-07	Podo	Tmed10
6.18174e-12	0.296559	0.534	0.353	1.99584e-07	Podo	Psmc4
6.72547e-12	0.297359	0.538	0.35	2.17138e-07	Podo	Wbp4
7.2639e-12	0.252716	0.491	0.31	2.34522e-07	Podo	Taf7
7.6041e-12	0.373367	0.321	0.177	2.45506e-07	Podo	Ercc1
8.19159e-12	0.4923	0.935	0.766	2.64474e-07	Podo	Myl6
8.57662e-12	0.315341	0.686	0.478	2.76905e-07	Podo	Ddx50
8.87893e-12	0.26892	0.639	0.446	2.86665e-07	Podo	B230219D22Rik
9.18752e-12	0.361983	0.816	0.69	2.96628e-07	Podo	Zfand3
1.071e-11	0.34156	0.671	0.475	3.45784e-07	Podo	Rnf19a
1.16878e-11	0.274025	0.495	0.321	3.77352e-07	Podo	Naa20
1.20385e-11	0.331842	0.686	0.491	3.88674e-07	Podo	Snu13
1.21699e-11	0.261567	0.632	0.455	3.92917e-07	Podo	Mon2
1.43851e-11	0.395407	0.881	0.699	4.64436e-07	Podo	Rtn4
1.46799e-11	0.556501	0.827	0.745	4.73954e-07	Podo	Zswim6
1.54391e-11	0.356643	0.242	0.12	4.98467e-07	Podo	Dcbld1
1.55306e-11	0.36385	0.357	0.186	5.01422e-07	Podo	Plcl1
1.62042e-11	0.326578	0.617	0.447	5.23169e-07	Podo	Rap1gds1
1.63735e-11	0.30289	0.603	0.405	5.28636e-07	Podo	Nbeal1
1.66861e-11	0.3268	0.643	0.455	5.38728e-07	Podo	Tmed5
1.66908e-11	0.312245	0.614	0.438	5.3888e-07	Podo	Rnf38
1.83832e-11	0.296393	0.798	0.595	5.9352e-07	Podo	Tubb5
1.96357e-11	0.322365	0.545	0.366	6.33957e-07	Podo	Emc7
2.01397e-11	0.262887	0.321	0.175	6.50231e-07	Podo	Ints3
2.24476e-11	0.267323	0.773	0.577	7.24744e-07	Podo	Arglu1
2.2832e-11	0.252226	0.52	0.332	7.37155e-07	Podo	Map2k5
2.31329e-11	0.542772	0.949	0.867	7.4687e-07	Podo	Ubc
2.31973e-11	0.265739	0.509	0.325	7.48947e-07	Podo	Pon2
2.4108e-11	0.298342	0.545	0.357	7.78351e-07	Podo	H2-T23
2.78469e-11	0.292233	0.625	0.431	8.99064e-07	Podo	Zcrb1
2.87582e-11	0.322285	0.596	0.42	9.28487e-07	Podo	Mtss1
2.93086e-11	0.280707	0.69	0.511	9.46256e-07	Podo	Zfr
3.27129e-11	0.512662	0.267	0.137	1.05617e-06	Podo	Nostrin
3.38113e-11	0.697144	0.513	0.353	1.09163e-06	Podo	Hsph1
4.06443e-11	0.324657	0.48	0.314	1.31224e-06	Podo	Mphosph8
4.12148e-11	0.295751	0.581	0.377	1.33066e-06	Podo	Shb
4.56578e-11	0.324102	0.596	0.392	1.47411e-06	Podo	Cenpb
6.28889e-11	0.284867	0.823	0.676	2.03043e-06	Podo	Kmt2e
6.79967e-11	0.290334	0.242	0.121	2.19534e-06	Podo	Cx3cl1
7.3997e-11	0.261442	0.469	0.296	2.38907e-06	Podo	Bloc1s1
7.70174e-11	0.296205	0.433	0.268	2.48658e-06	Podo	Dcaf10
8.36512e-11	0.278747	0.567	0.392	2.70076e-06	Podo	Fyttd1
8.67081e-11	0.321632	0.458	0.289	2.79946e-06	Podo	Wdfy2
9.34313e-11	0.370689	0.87	0.749	3.01652e-06	Podo	Myh9
1.09854e-10	0.683108	0.433	0.287	3.54674e-06	Podo	Unc5b
1.1449e-10	0.259403	0.61	0.431	3.69642e-06	Podo	Rwdd1
1.19144e-10	0.250032	0.827	0.687	3.84667e-06	Podo	Baz2b
1.3251e-10	0.322781	0.527	0.354	4.27822e-06	Podo	Atf7
1.79814e-10	0.424353	0.61	0.44	5.80548e-06	Podo	Oxr1
2.20148e-10	0.281053	0.682	0.493	7.10771e-06	Podo	Adam10
2.45659e-10	0.37006	0.693	0.533	7.93133e-06	Podo	Tmem59
2.49532e-10	0.267604	0.581	0.397	8.0564e-06	Podo	Mcc
2.62494e-10	0.325329	0.433	0.281	8.47488e-06	Podo	Aggf1
3.13819e-10	0.299268	0.563	0.398	1.0132e-05	Podo	Coro1c
4.79117e-10	0.302747	0.48	0.319	1.54688e-05	Podo	Anxa7
6.03199e-10	0.291203	0.39	0.231	1.94749e-05	Podo	Tsc22d3
6.40265e-10	0.316578	0.462	0.297	2.06716e-05	Podo	Csrnp1
6.49887e-10	0.276648	0.202	0.093	2.09822e-05	Podo	1700001K19Rik
6.64671e-10	0.304312	0.906	0.829	2.14596e-05	Podo	Tmsb10
6.9124e-10	0.263847	0.437	0.276	2.23174e-05	Podo	Tom1l2
7.24167e-10	0.463861	0.509	0.368	2.33804e-05	Podo	Fscn1
7.94138e-10	0.250241	0.563	0.387	2.56395e-05	Podo	Sar1a
8.953e-10	0.284151	0.433	0.281	2.89057e-05	Podo	Rbms2
9.66204e-10	0.38616	0.805	0.605	3.11949e-05	Podo	Atp5j
1.00445e-09	0.430858	0.711	0.547	3.24295e-05	Podo	Selenof
1.11605e-09	0.299855	0.227	0.11	3.60327e-05	Podo	Gjc1
1.12433e-09	0.306694	0.458	0.308	3.63e-05	Podo	Aig1
1.43448e-09	0.288738	0.646	0.488	4.63136e-05	Podo	Vgll4
1.6201e-09	0.313336	0.314	0.185	5.23064e-05	Podo	Tmem63a
1.73501e-09	0.316811	0.866	0.774	5.60164e-05	Podo	Jmjd1c
1.81751e-09	0.37662	0.744	0.626	5.86801e-05	Podo	Ppp1cb
1.83391e-09	0.288154	0.52	0.366	5.92096e-05	Podo	Fundc2
1.9124e-09	0.323131	0.711	0.52	6.17439e-05	Podo	Krtcap2
1.91999e-09	0.335948	0.628	0.46	6.19887e-05	Podo	Arhgap5
2.0329e-09	0.411311	0.946	0.878	6.56342e-05	Podo	Hspa8
2.12758e-09	0.277267	0.458	0.305	6.86909e-05	Podo	Slc50a1
2.18612e-09	0.352609	0.819	0.711	7.05809e-05	Podo	Atrx
2.50709e-09	0.305704	0.588	0.425	8.09439e-05	Podo	Psma6
3.31639e-09	0.270654	0.473	0.321	0.000107073	Podo	Stx6
3.31815e-09	0.315283	0.3	0.168	0.00010713	Podo	Rab13
3.33564e-09	0.278104	0.336	0.197	0.000107694	Podo	Kctd12b
3.54015e-09	0.354198	0.787	0.607	0.000114297	Podo	Myl12b
3.65305e-09	0.255474	0.596	0.431	0.000117942	Podo	Pcmtd1
3.67523e-09	0.268109	0.516	0.355	0.000118658	Podo	Apobec3
3.90237e-09	1.16135	0.773	0.625	0.000125992	Podo	Cst3
4.2907e-09	0.26011	0.668	0.493	0.00013853	Podo	Dip2c
4.66102e-09	0.319714	0.39	0.251	0.000150486	Podo	Myadm
4.83176e-09	0.541164	0.935	0.908	0.000155998	Podo	Jun
4.95259e-09	0.395196	0.552	0.419	0.000159899	Podo	Lcorl
6.0835e-09	0.284668	0.722	0.554	0.000196412	Podo	Akr1a1
7.04822e-09	1.56281	0.542	0.468	0.000227559	Podo	Slc6a6
7.28049e-09	0.270725	0.57	0.431	0.000235058	Podo	Timm10b
7.87168e-09	0.262038	0.545	0.402	0.000254145	Podo	Ppp2cb
7.96942e-09	0.358653	0.329	0.202	0.000257301	Podo	Spry1
8.1239e-09	0.280825	0.3	0.169	0.000262288	Podo	Pip5k1b
8.42716e-09	0.356485	0.563	0.409	0.000272079	Podo	Ndufa8
8.54148e-09	0.281007	0.433	0.279	0.00027577	Podo	Cachd1
9.0018e-09	0.264144	0.567	0.429	0.000290632	Podo	Marcksl1
9.11387e-09	0.269218	0.819	0.723	0.00029425	Podo	Ube2d3
1.13226e-08	0.251861	0.718	0.492	0.00036556	Podo	Lima1
1.19364e-08	0.323348	0.458	0.315	0.000385377	Podo	Cuedc1
1.38078e-08	0.573996	0.209	0.108	0.000445799	Podo	Bc1
1.52088e-08	0.266624	0.722	0.546	0.000491032	Podo	Atrnl1
1.71482e-08	0.278456	0.52	0.371	0.000553645	Podo	Rexo2
1.92328e-08	0.314441	0.733	0.559	0.000620949	Podo	Ywhab
1.93998e-08	0.273393	0.426	0.289	0.000626341	Podo	Nos1ap
2.053e-08	0.376047	0.336	0.194	0.000662832	Podo	Piezo2
2.06069e-08	0.253188	0.657	0.494	0.000665315	Podo	2011-09-01
2.13997e-08	0.306257	0.43	0.294	0.00069091	Podo	Gab1
3.54801e-08	0.282648	0.791	0.622	0.00114551	Podo	Ywhaq
3.97955e-08	0.347258	0.542	0.388	0.00128484	Podo	Klhl24
4.04596e-08	0.260266	0.523	0.371	0.00130628	Podo	Erh
4.09888e-08	0.279419	0.365	0.242	0.00132337	Podo	Rnf220
6.31229e-08	0.277048	0.365	0.228	0.00203799	Podo	Gm26802
6.68266e-08	0.301851	0.332	0.212	0.00215756	Podo	Fblim1
7.6227e-08	0.403126	0.437	0.314	0.00246107	Podo	Nup210l
7.9222e-08	0.690041	0.188	0.097	0.00255776	Podo	Dach2
8.11046e-08	0.266925	0.112	0.044	0.00261854	Podo	Enpp2
1.06365e-07	0.627459	0.213	0.113	0.0034341	Podo	Dlgap1
1.27216e-07	0.278781	0.426	0.279	0.00410729	Podo	Atp8b1
1.27492e-07	0.356273	0.671	0.515	0.00411621	Podo	Tceal9
1.28598e-07	0.39603	0.477	0.348	0.00415191	Podo	Daam1
1.38568e-07	0.365537	0.776	0.673	0.00447381	Podo	Ext1
1.39316e-07	0.286108	0.599	0.452	0.00449797	Podo	Eif1a
1.52679e-07	0.427737	0.708	0.555	0.00492939	Podo	Dync1i2
1.55746e-07	0.42855	0.516	0.41	0.00502841	Podo	Nr2f2
1.78529e-07	0.358982	0.816	0.678	0.00576398	Podo	Zfp36
2.0118e-07	0.274864	0.718	0.54	0.00649529	Podo	Pomp
2.37963e-07	0.333097	0.744	0.529	0.00768287	Podo	Tspo
2.58922e-07	0.757265	0.628	0.519	0.00835954	Podo	Hspa1b
2.69322e-07	0.29296	0.924	0.758	0.00869533	Podo	Rpl10
2.8059e-07	0.292638	0.78	0.669	0.00905914	Podo	Erbin
2.82948e-07	0.298895	0.477	0.345	0.00913524	Podo	AW554918
3.09059e-07	0.261196	0.736	0.591	0.00997829	Podo	Glud1
3.84635e-07	0.316895	0.48	0.343	0.0124183	Podo	Man1c1
4.01996e-07	0.595866	0.48	0.364	0.0129788	Podo	Pdlim1
4.7634e-07	0.261227	0.509	0.37	0.0153791	Podo	Cnih4
5.44225e-07	0.262193	0.632	0.465	0.0175709	Podo	1110004F10Rik
5.96815e-07	0.268553	0.314	0.191	0.0192688	Podo	Serpine2
6.08579e-07	0.30068	0.819	0.628	0.0196486	Podo	Selenow
9.40262e-07	0.287578	0.91	0.735	0.0303573	Podo	Rpl35
1.05151e-06	0.296966	0.606	0.474	0.0339491	Podo	Senp2
1.77582e-06	0.51798	0.274	0.179	0.057334	Podo	Slc45a4
2.05248e-06	0.359539	0.242	0.142	0.0662665	Podo	Nfatc2
2.07155e-06	0.391112	0.614	0.49	0.0668821	Podo	Gse1
2.0938e-06	0.346471	0.52	0.389	0.0676005	Podo	March3
4.22267e-06	0.521724	0.375	0.255	0.136333	Podo	Kazn
8.95943e-06	0.436369	0.318	0.21	0.289264	Podo	Iqcb1
1.2256e-05	0.2985	0.534	0.414	0.395696	Podo	Fry
2.00047e-05	0.277964	0.592	0.495	0.645872	Podo	Map3k2
2.78839e-05	0.293521	0.848	0.764	0.90026	Podo	Btg2
3.05516e-05	0.30169	0.495	0.386	0.986388	Podo	Rabgap1
3.9468e-05	0.28248	0.357	0.26	1	Podo	Efnb1
4.49881e-05	0.548033	0.751	0.702	1	Podo	Egr1
4.56876e-05	0.253799	0.426	0.323	1	Podo	Acvr1
4.56922e-05	0.281002	0.574	0.462	1	Podo	Sox4
5.00012e-05	0.267494	0.931	0.832	1	Podo	Eif1
5.21109e-05	0.51131	0.209	0.136	1	Podo	Zbtb7c
5.38998e-05	0.649781	0.173	0.103	1	Podo	Cxcl10
6.14425e-05	0.374128	0.783	0.666	1	Podo	Atf3
6.18708e-05	0.278368	0.404	0.314	1	Podo	Sesn1
7.20034e-05	0.254485	0.48	0.365	1	Podo	Ralgapa2
0.000118717	0.276797	0.26	0.18	1	Podo	Stk38l
0.00019061	0.301774	0.217	0.358	1	Podo	Pcdh7
0.000537782	0.318966	0.238	0.17	1	Podo	2210408I21Rik
0.00056358	1.10879	0.596	0.515	1	Podo	tdtomato
0.000686184	0.315506	0.809	0.703	1	Podo	Ier2
0.000865703	0.425131	0.917	0.859	1	Podo	Junb
0.00101948	0.498092	0.671	0.587	1	Podo	Crip1
0.00156613	0.283597	0.199	0.14	1	Podo	Thrb
0.00171125	0.304667	0.448	0.356	1	Podo	Atl3
0.00261759	0.297036	0.697	0.628	1	Podo	Tnks2
0.00683456	0.379244	0.394	0.32	1	Podo	Limk2
0.00805557	0.643066	0.329	0.282	1	Podo	Antxr1
0.00812887	0.281477	0.549	0.476	1	Podo	Wwox
0	4.28375	0.903	0.227	0	Trans Epi	Ly6d
0	4.22648	0.876	0.167	0	Trans Epi	Krt15
0	4.17471	0.892	0.158	0	Trans Epi	Gsta4
0	4.17311	0.948	0.165	0	Trans Epi	Wfdc2
0	3.59508	0.867	0.126	0	Trans Epi	Krt5
0	3.46698	0.885	0.096	0	Trans Epi	Krt19
0	3.36807	0.884	0.064	0	Trans Epi	Fxyd3
0	3.33496	0.867	0.245	0	Trans Epi	Gstm1
0	3.28882	0.913	0.082	0	Trans Epi	Krt7
0	3.23761	0.84	0.098	0	Trans Epi	Sprr1a
0	3.21351	0.91	0.062	0	Trans Epi	Krt18
0	3.03321	0.961	0.738	0	Trans Epi	S100a6
0	2.93586	0.694	0.062	0	Trans Epi	Krt14
0	2.91763	0.795	0.107	0	Trans Epi	Clu
0	2.91469	0.905	0.069	0	Trans Epi	Krt8
0	2.85422	0.942	0.078	0	Trans Epi	Mecom
0	2.77978	0.901	0.183	0	Trans Epi	Gsto1
0	2.77077	0.892	0.098	0	Trans Epi	Sfn
0	2.70962	0.866	0.051	0	Trans Epi	Foxq1
0	2.68108	0.871	0.349	0	Trans Epi	Akr1b3
0	2.62022	0.82	0.049	0	Trans Epi	Sptssb
0	2.59956	0.859	0.064	0	Trans Epi	Lmo7
0	2.4564	0.577	0.035	0	Trans Epi	Sprr2a3
0	2.41995	0.789	0.199	0	Trans Epi	Trf
0	2.39711	0.865	0.14	0	Trans Epi	Hbegf
0	2.38449	0.884	0.253	0	Trans Epi	2610035D17Rik
0	2.28978	0.832	0.084	0	Trans Epi	Mgst3
0	2.24892	0.337	0.035	0	Trans Epi	Psca
0	2.16728	0.89	0.04	0	Trans Epi	Epcam
0	2.15364	0.885	0.037	0	Trans Epi	Tmprss2
0	2.11353	0.793	0.037	0	Trans Epi	Mal
0	2.10166	0.846	0.035	0	Trans Epi	Perp
0	2.07786	0.843	0.044	0	Trans Epi	2200002D01Rik
0	2.05131	0.831	0.043	0	Trans Epi	Aqp3
0	2.04592	0.868	0.151	0	Trans Epi	Sdc1
0	2.04222	0.838	0.145	0	Trans Epi	Mgst1
0	2.03905	0.39	0.023	0	Trans Epi	Upk3a
0	2.01416	0.897	0.151	0	Trans Epi	Ly6a
0	1.93132	0.793	0.032	0	Trans Epi	Grip1
0	1.92707	0.856	0.247	0	Trans Epi	Id1
0	1.92239	0.86	0.065	0	Trans Epi	Klf5
0	1.8968	0.906	0.191	0	Trans Epi	Sdc4
0	1.87705	0.906	0.106	0	Trans Epi	Spint2
0	1.87627	0.711	0.026	0	Trans Epi	Reg3g
0	1.86956	0.873	0.057	0	Trans Epi	Cdh1
0	1.838	0.923	0.285	0	Trans Epi	Cd9
0	1.8343	0.855	0.025	0	Trans Epi	Ehf
0	1.81423	0.84	0.086	0	Trans Epi	Baiap2l1
0	1.79951	0.852	0.036	0	Trans Epi	Tspan8
0	1.79278	0.712	0.135	0	Trans Epi	Nrg1
0	1.78555	0.863	0.121	0	Trans Epi	Abcc4
0	1.74408	0.834	0.039	0	Trans Epi	Itgb4
0	1.71141	0.94	0.622	0	Trans Epi	S100a11
0	1.68957	0.904	0.268	0	Trans Epi	Lgals3
0	1.67177	0.909	0.234	0	Trans Epi	Myof
0	1.66659	0.892	0.242	0	Trans Epi	Hspb1
0	1.66153	0.83	0.018	0	Trans Epi	Cldn7
0	1.65638	0.796	0.042	0	Trans Epi	Cbr2
0	1.65055	0.743	0.022	0	Trans Epi	Upk1b
0	1.63848	0.785	0.021	0	Trans Epi	Wwc1
0	1.6382	0.82	0.044	0	Trans Epi	Tacstd2
0	1.62219	0.785	0.027	0	Trans Epi	Plet1
0	1.61347	0.807	0.039	0	Trans Epi	Gpr39
0	1.58899	0.719	0.023	0	Trans Epi	Aldh3a1
0	1.58655	0.789	0.024	0	Trans Epi	Elf3
0	1.58544	0.929	0.413	0	Trans Epi	Dstn
0	1.56366	0.53	0.014	0	Trans Epi	Pkhd1
0	1.56164	0.795	0.056	0	Trans Epi	Samd12
0	1.51813	0.947	0.703	0	Trans Epi	Itm2b
0	1.51681	0.778	0.029	0	Trans Epi	Sh3gl2
0	1.51406	0.814	0.179	0	Trans Epi	Idh1
0	1.50468	0.802	0.024	0	Trans Epi	Cldn4
0	1.50042	0.723	0.065	0	Trans Epi	Adm
0	1.49583	0.874	0.254	0	Trans Epi	Flnb
0	1.48863	0.734	0.093	0	Trans Epi	Akr1b8
0	1.48184	0.839	0.125	0	Trans Epi	Itga6
0	1.47878	0.81	0.135	0	Trans Epi	Bcar3
0	1.47788	0.781	0.057	0	Trans Epi	Ociad2
0	1.4717	0.754	0.048	0	Trans Epi	Lmo1
0	1.46405	0.788	0.083	0	Trans Epi	Pawr
0	1.45588	0.742	0.02	0	Trans Epi	S100a14
0	1.4444	0.524	0.019	0	Trans Epi	Gsdmc2
0	1.42442	0.714	0.065	0	Trans Epi	Enho
0	1.42366	0.84	0.286	0	Trans Epi	Tubb4b
0	1.41996	0.788	0.088	0	Trans Epi	Naaladl2
0	1.4189	0.714	0.019	0	Trans Epi	Pdzk1ip1
0	1.41612	0.827	0.063	0	Trans Epi	Ano1
0	1.4091	0.788	0.019	0	Trans Epi	Paqr5
0	1.39856	0.681	0.025	0	Trans Epi	Dapl1
0	1.39328	0.79	0.027	0	Trans Epi	Dsp
0	1.38893	0.867	0.224	0	Trans Epi	Ptpn13
0	1.37542	0.802	0.093	0	Trans Epi	S100a16
0	1.35513	0.835	0.107	0	Trans Epi	Ptprf
0	1.33683	0.915	0.348	0	Trans Epi	Pard3
0	1.33631	0.794	0.067	0	Trans Epi	Atp1b1
0	1.33386	0.772	0.015	0	Trans Epi	Ripk4
0	1.33036	0.946	0.409	0	Trans Epi	Ezr
0	1.32475	0.828	0.234	0	Trans Epi	Hes1
0	1.31689	0.816	0.078	0	Trans Epi	Cystm1
0	1.31375	0.73	0.015	0	Trans Epi	Rab25
0	1.3097	0.827	0.235	0	Trans Epi	Cyb5a
0	1.30835	0.72	0.02	0	Trans Epi	Anxa8
0	1.30149	0.895	0.495	0	Trans Epi	Bsg
0	1.2936	0.759	0.04	0	Trans Epi	Rab27b
0	1.29272	0.725	0.028	0	Trans Epi	Trp63
0	1.28139	0.687	0.019	0	Trans Epi	Clca3a2
0	1.27245	0.8	0.357	0	Trans Epi	Id3
0	1.26928	0.858	0.415	0	Trans Epi	1810037I17Rik
0	1.26409	0.779	0.198	0	Trans Epi	Plpp3
0	1.26267	0.771	0.115	0	Trans Epi	Bcam
0	1.25282	0.738	0.019	0	Trans Epi	Vsig2
0	1.20956	0.68	0.017	0	Trans Epi	Acaa1b
0	1.20365	0.837	0.35	0	Trans Epi	Phlda1
0	1.20281	0.861	0.432	0	Trans Epi	Uqcr10
0	1.19732	0.857	0.214	0	Trans Epi	Pkp4
0	1.19383	0.848	0.314	0	Trans Epi	Nxn
0	1.19279	0.841	0.252	0	Trans Epi	Sh3rf1
0	1.18921	0.717	0.041	0	Trans Epi	Ccser1
0	1.18856	0.747	0.026	0	Trans Epi	Kcnk1
0	1.18193	0.83	0.18	0	Trans Epi	Dhrs3
0	1.17514	0.781	0.169	0	Trans Epi	Pdlim1
0	1.17442	0.857	0.404	0	Trans Epi	Pebp1
0	1.17169	0.881	0.319	0	Trans Epi	Mt1
0	1.16981	0.81	0.221	0	Trans Epi	Fat1
0	1.16755	0.742	0.017	0	Trans Epi	Smim22
0	1.15536	0.691	0.014	0	Trans Epi	Prss22
0	1.15436	0.696	0.026	0	Trans Epi	Aldh1a1
0	1.14966	0.931	0.466	0	Trans Epi	Atp1a1
0	1.14911	0.781	0.1	0	Trans Epi	Nectin1
0	1.14641	0.822	0.152	0	Trans Epi	Osbpl3
0	1.14303	0.775	0.169	0	Trans Epi	Hras
0	1.14113	0.881	0.255	0	Trans Epi	Dst
0	1.13261	0.758	0.055	0	Trans Epi	Atp8b1
0	1.12642	0.801	0.209	0	Trans Epi	Ugdh
0	1.12422	0.706	0.01	0	Trans Epi	Urah
0	1.11441	0.816	0.247	0	Trans Epi	Crim1
0	1.11305	0.761	0.168	0	Trans Epi	Ldlr
0	1.09781	0.753	0.066	0	Trans Epi	Lama5
0	1.09539	0.889	0.448	0	Trans Epi	Hmgn1
0	1.0953	0.84	0.137	0	Trans Epi	F11r
0	1.09473	0.889	0.478	0	Trans Epi	Atpif1
0	1.09458	0.812	0.176	0	Trans Epi	Abcd3
0	1.09104	0.78	0.08	0	Trans Epi	Cadm1
0	1.09072	0.73	0.08	0	Trans Epi	Avpi1
0	1.09007	0.783	0.132	0	Trans Epi	Gata3
0	1.07787	0.924	0.445	0	Trans Epi	Actn4
0	1.06855	0.732	0.067	0	Trans Epi	Rnf128
0	1.06845	0.725	0.016	0	Trans Epi	Oit1
0	1.06565	0.812	0.175	0	Trans Epi	Map7
0	1.06518	0.803	0.157	0	Trans Epi	Jup
0	1.06297	0.691	0.044	0	Trans Epi	Itga3
0	1.06188	0.687	0.02	0	Trans Epi	Prdm16
0	1.05987	0.956	0.84	0	Trans Epi	Rplp0
0	1.05915	0.764	0.14	0	Trans Epi	Gclm
0	1.05776	0.702	0.057	0	Trans Epi	Ptgs1
0	1.05602	0.645	0.076	0	Trans Epi	Cdh13
0	1.05551	0.929	0.451	0	Trans Epi	Ctnna1
0	1.05421	0.717	0.085	0	Trans Epi	Col4a5
0	1.05335	0.777	0.113	0	Trans Epi	Ahr
0	1.05172	0.822	0.187	0	Trans Epi	Anxa3
0	1.0479	0.945	0.807	0	Trans Epi	Rps18
0	1.03111	0.764	0.218	0	Trans Epi	Atrn
0	1.02801	0.763	0.095	0	Trans Epi	Abcc3
0	1.02425	0.853	0.252	0	Trans Epi	Anxa1
0	1.02381	0.551	0.01	0	Trans Epi	Ivl
0	1.02368	0.811	0.186	0	Trans Epi	Tjp2
0	1.0217	0.872	0.43	0	Trans Epi	Nrip1
0	1.0214	0.664	0.015	0	Trans Epi	Syt8
0	1.0188	0.709	0.022	0	Trans Epi	Foxa1
0	1.0181	0.655	0.057	0	Trans Epi	Slco2a1
0	1.0135	0.973	0.909	0	Trans Epi	Rps8
0	1.00976	0.744	0.063	0	Trans Epi	Emp2
0	1.00754	0.866	0.334	0	Trans Epi	Tnfaip8
0	1.0068	0.946	0.792	0	Trans Epi	Rps2
0	1.00411	0.854	0.403	0	Trans Epi	Dbi
0	1.00375	0.634	0.025	0	Trans Epi	Lama3
0	1.00256	0.764	0.144	0	Trans Epi	Arhgap32
0	1.00033	0.775	0.201	0	Trans Epi	Hcfc1r1
0	0.982499	0.914	0.697	0	Trans Epi	Rps17
0	0.981014	0.876	0.444	0	Trans Epi	Hif1a
0	0.979148	0.745	0.312	0	Trans Epi	Fam162a
0	0.978666	0.764	0.122	0	Trans Epi	Net1
0	0.975322	0.886	0.399	0	Trans Epi	Cast
0	0.974639	0.72	0.091	0	Trans Epi	Tcim
0	0.973769	0.96	0.856	0	Trans Epi	Rpl27a
0	0.972979	0.591	0.009	0	Trans Epi	Gpx2
0	0.972504	0.707	0.2	0	Trans Epi	Stard13
0	0.969933	0.91	0.487	0	Trans Epi	Anxa2
0	0.967408	0.612	0.045	0	Trans Epi	Il33
0	0.959626	0.752	0.131	0	Trans Epi	Eya2
0	0.953935	0.924	0.546	0	Trans Epi	Atf3
0	0.950876	0.951	0.854	0	Trans Epi	Rpl26
0	0.949601	0.633	0.027	0	Trans Epi	Myo5b
0	0.947243	0.682	0.027	0	Trans Epi	Bace2
0	0.945045	0.864	0.354	0	Trans Epi	Cstb
0	0.941454	0.909	0.487	0	Trans Epi	Aplp2
0	0.940599	0.472	0.016	0	Trans Epi	Fxyd4
0	0.93552	0.734	0.094	0	Trans Epi	Serinc2
0	0.935371	0.698	0.157	0	Trans Epi	Ccnd1
0	0.929882	0.921	0.722	0	Trans Epi	Gapdh
0	0.926544	0.674	0.012	0	Trans Epi	Ckmt1
0	0.92254	0.736	0.169	0	Trans Epi	Ppa1
0	0.922437	0.612	0.035	0	Trans Epi	Gm49890
0	0.919928	0.659	0.046	0	Trans Epi	Arhgef28
0	0.919885	0.973	0.91	0	Trans Epi	Rpl13
0	0.914145	0.917	0.409	0	Trans Epi	Rbpms
0	0.912262	0.715	0.096	0	Trans Epi	Ptpn3
0	0.911014	0.922	0.752	0	Trans Epi	Rps6
0	0.909829	0.672	0.034	0	Trans Epi	Cpe
0	0.909604	0.875	0.316	0	Trans Epi	Lima1
0	0.90932	0.66	0.012	0	Trans Epi	Dsg2
0	0.909125	0.859	0.378	0	Trans Epi	Ybx3
0	0.908095	0.735	0.183	0	Trans Epi	Slc12a2
0	0.904586	0.882	0.534	0	Trans Epi	Mif
0	0.902861	0.565	0.011	0	Trans Epi	Col17a1
0	0.901419	0.672	0.078	0	Trans Epi	Me1
0	0.901394	0.605	0.014	0	Trans Epi	Rasef
0	0.901338	0.856	0.466	0	Trans Epi	Uqcr11
0	0.899794	0.677	0.151	0	Trans Epi	Dnmbp
0	0.896694	0.687	0.041	0	Trans Epi	Spint1
0	0.892422	0.952	0.859	0	Trans Epi	Rpl28
0	0.889714	0.67	0.011	0	Trans Epi	Trim29
0	0.889109	0.925	0.752	0	Trans Epi	Rpl14
0	0.885364	0.768	0.209	0	Trans Epi	Fam3c
0	0.884371	0.731	0.14	0	Trans Epi	Mt2
0	0.883885	0.628	0.027	0	Trans Epi	Adh1
0	0.883323	0.808	0.249	0	Trans Epi	Capg
0	0.881605	0.623	0.02	0	Trans Epi	Srd5a1
0	0.881018	0.476	0.078	0	Trans Epi	Ly6k
0	0.880337	0.822	0.277	0	Trans Epi	Acadl
0	0.876355	0.581	0.01	0	Trans Epi	9530036O11Rik
0	0.876079	0.67	0.085	0	Trans Epi	Ctse
0	0.876073	0.685	0.081	0	Trans Epi	Wnt4
0	0.875815	0.794	0.276	0	Trans Epi	Pycard
0	0.873902	0.933	0.768	0	Trans Epi	Ppia
0	0.870126	0.506	0.012	0	Trans Epi	Ppp2r2b
0	0.866913	0.933	0.799	0	Trans Epi	Rpl3
0	0.866552	0.647	0.012	0	Trans Epi	Bmp3
0	0.865965	0.638	0.017	0	Trans Epi	AI661453
0	0.863214	0.895	0.534	0	Trans Epi	Aldoa
0	0.862834	0.771	0.197	0	Trans Epi	Tpm2
0	0.861654	0.643	0.029	0	Trans Epi	Tbc1d2
0	0.860077	0.725	0.147	0	Trans Epi	Cobll1
0	0.859025	0.776	0.192	0	Trans Epi	Shb
0	0.857943	0.617	0.01	0	Trans Epi	Smim6
0	0.856139	0.927	0.383	0	Trans Epi	Tpm1
0	0.85425	0.943	0.771	0	Trans Epi	Rpl10a
0	0.851416	0.656	0.107	0	Trans Epi	Nhsl1
0	0.850658	0.67	0.07	0	Trans Epi	Sgsm3
0	0.849778	0.916	0.677	0	Trans Epi	Ybx1
0	0.846679	0.851	0.466	0	Trans Epi	Mrpl52
0	0.846611	0.793	0.234	0	Trans Epi	Por
0	0.846298	0.816	0.404	0	Trans Epi	Dnajb1
0	0.844497	0.97	0.897	0	Trans Epi	Rplp1
0	0.842464	0.641	0.048	0	Trans Epi	Epha2
0	0.839319	0.733	0.212	0	Trans Epi	Coa3
0	0.837997	0.741	0.14	0	Trans Epi	Anxa4
0	0.836451	0.895	0.576	0	Trans Epi	Txn1
0	0.834074	0.658	0.082	0	Trans Epi	Pparg
0	0.830989	0.53	0.049	0	Trans Epi	Cp
0	0.829016	0.896	0.462	0	Trans Epi	Nfe2l2
0	0.826227	0.802	0.35	0	Trans Epi	Ndufa11
0	0.824469	0.967	0.855	0	Trans Epi	Rps20
0	0.822804	0.717	0.172	0	Trans Epi	Ltbp1
0	0.822065	0.665	0.138	0	Trans Epi	Ldhb
0	0.821057	0.539	0.027	0	Trans Epi	Fhod3
0	0.820063	0.937	0.805	0	Trans Epi	Rpl9
0	0.816355	0.587	0.044	0	Trans Epi	Col4a6
0	0.816181	0.846	0.412	0	Trans Epi	Prdx5
0	0.81492	0.947	0.852	0	Trans Epi	Rps10
0	0.812697	0.924	0.761	0	Trans Epi	Rpl15
0	0.812551	0.962	0.875	0	Trans Epi	Rpl32
0	0.812021	0.823	0.337	0	Trans Epi	Mcu
0	0.811824	0.638	0.084	0	Trans Epi	Rflnb
0	0.811502	0.825	0.428	0	Trans Epi	Slc25a5
0	0.807899	0.596	0.006	0	Trans Epi	Fermt1
0	0.805375	0.893	0.391	0	Trans Epi	Lmna
0	0.805223	0.907	0.686	0	Trans Epi	Chchd2
0	0.805169	0.593	0.027	0	Trans Epi	Epb41l4a
0	0.803539	0.711	0.125	0	Trans Epi	Patj
0	0.800604	0.874	0.372	0	Trans Epi	Cd2ap
0	0.799608	0.867	0.532	0	Trans Epi	Ldha
0	0.799494	0.64	0.196	0	Trans Epi	Rnf217
0	0.79857	0.335	0.009	0	Trans Epi	Gsdmc3
0	0.797104	0.62	0.013	0	Trans Epi	Dnmt3l
0	0.795308	0.759	0.258	0	Trans Epi	Ccnd2
0	0.794539	0.96	0.855	0	Trans Epi	Rps14
0	0.790199	0.607	0.015	0	Trans Epi	Eps8l2
0	0.790097	0.662	0.062	0	Trans Epi	Tmem238
0	0.789281	0.9	0.691	0	Trans Epi	Rpl29
0	0.78881	0.963	0.875	0	Trans Epi	Rps12
0	0.788321	0.674	0.049	0	Trans Epi	Tmc4
0	0.78777	0.758	0.217	0	Trans Epi	Wdr61
0	0.786505	0.549	0.01	0	Trans Epi	Ocln
0	0.784655	0.694	0.138	0	Trans Epi	Cdc42ep5
0	0.782531	0.601	0.042	0	Trans Epi	Slc22a23
0	0.78201	0.715	0.186	0	Trans Epi	Nr6a1
0	0.781411	0.64	0.014	0	Trans Epi	Serpinb5
0	0.781407	0.832	0.336	0	Trans Epi	Adam10
0	0.779591	0.733	0.176	0	Trans Epi	Pcdh7
0	0.779524	0.834	0.382	0	Trans Epi	Ppp1r14b
0	0.777875	0.69	0.075	0	Trans Epi	Lamb3
0	0.77657	0.724	0.153	0	Trans Epi	Mctp2
0	0.776224	0.932	0.823	0	Trans Epi	Rps3
0	0.776106	0.623	0.133	0	Trans Epi	Hilpda
0	0.775517	0.931	0.789	0	Trans Epi	Rpl12
0	0.775249	0.868	0.555	0	Trans Epi	Cox6b1
0	0.774599	0.804	0.337	0	Trans Epi	Etfb
0	0.774076	0.676	0.107	0	Trans Epi	Tmem205
0	0.772772	0.633	0.026	0	Trans Epi	Trpv4
0	0.770025	0.607	0.012	0	Trans Epi	Fat2
0	0.768141	0.748	0.159	0	Trans Epi	Efnb2
0	0.767848	0.693	0.133	0	Trans Epi	Vamp5
0	0.7653	0.856	0.425	0	Trans Epi	Capns1
0	0.765071	0.919	0.742	0	Trans Epi	Rpl4
0	0.763998	0.68	0.107	0	Trans Epi	Btbd11
0	0.763317	0.955	0.835	0	Trans Epi	Rpl37
0	0.762807	0.686	0.172	0	Trans Epi	Las1l
0	0.760756	0.459	0.01	0	Trans Epi	Ankfn1
0	0.759226	0.893	0.645	0	Trans Epi	Cox8a
0	0.759219	0.6	0.059	0	Trans Epi	Ptges
0	0.759067	0.602	0.01	0	Trans Epi	Mal2
0	0.758408	0.815	0.369	0	Trans Epi	Esd
0	0.757741	0.727	0.117	0	Trans Epi	Crybg1
0	0.756378	0.448	0.006	0	Trans Epi	4932411K12Rik
0	0.752434	0.802	0.366	0	Trans Epi	Micos13
0	0.751219	0.831	0.366	0	Trans Epi	Vcl
0	0.747503	0.938	0.815	0	Trans Epi	Rps3a1
0	0.745647	0.815	0.267	0	Trans Epi	Lmo4
0	0.744477	0.834	0.356	0	Trans Epi	Wasl
0	0.743978	0.936	0.805	0	Trans Epi	Rpl18
0	0.743101	0.861	0.492	0	Trans Epi	Atox1
0	0.741612	0.682	0.143	0	Trans Epi	Gm20186
0	0.741583	0.694	0.165	0	Trans Epi	Acsl3
0	0.740622	0.66	0.073	0	Trans Epi	Jag1
0	0.739066	0.642	0.037	0	Trans Epi	Cav2
0	0.738178	0.813	0.377	0	Trans Epi	Edf1
0	0.73698	0.753	0.224	0	Trans Epi	Ppdpf
0	0.736671	0.634	0.049	0	Trans Epi	Osgin1
0	0.736631	0.924	0.772	0	Trans Epi	Rack1
0	0.736576	0.824	0.421	0	Trans Epi	Uqcrb
0	0.735835	0.886	0.648	0	Trans Epi	Rpl36al
0	0.735326	0.578	0.069	0	Trans Epi	Pdk4
0	0.734892	0.623	0.056	0	Trans Epi	Casz1
0	0.733708	0.814	0.274	0	Trans Epi	Myo10
0	0.733094	0.572	0.041	0	Trans Epi	Jag2
0	0.731849	0.836	0.323	0	Trans Epi	Nedd4l
0	0.7318	0.758	0.244	0	Trans Epi	Cdc42bpb
0	0.730667	0.948	0.809	0	Trans Epi	Rps15
0	0.727462	0.601	0.01	0	Trans Epi	Lad1
0	0.72732	0.771	0.252	0	Trans Epi	4930402H24Rik
0	0.718549	0.833	0.39	0	Trans Epi	Tspo
0	0.718281	0.64	0.066	0	Trans Epi	Pdgfa
0	0.718012	0.972	0.896	0	Trans Epi	Rpl41
0	0.715285	0.809	0.343	0	Trans Epi	Magi3
0	0.715219	0.935	0.815	0	Trans Epi	Rps5
0	0.708664	0.753	0.159	0	Trans Epi	Rab11fip1
0	0.704717	0.601	0.014	0	Trans Epi	Plch2
0	0.703864	0.583	0.039	0	Trans Epi	Plekha7
0	0.70176	0.562	0.019	0	Trans Epi	Tns4
0	0.701431	0.796	0.325	0	Trans Epi	Txndc17
0	0.701135	0.83	0.407	0	Trans Epi	Ubxn1
0	0.701062	0.95	0.842	0	Trans Epi	Rpl36
0	0.700684	0.844	0.465	0	Trans Epi	Uqcrq
0	0.700192	0.829	0.323	0	Trans Epi	Ctnnd1
0	0.700166	0.946	0.842	0	Trans Epi	Rpl8
0	0.699468	0.937	0.783	0	Trans Epi	Rpl7
0	0.698424	0.866	0.281	0	Trans Epi	Efna5
0	0.697075	0.755	0.245	0	Trans Epi	Ece1
0	0.696939	0.724	0.168	0	Trans Epi	Arhgef10l
0	0.696075	0.889	0.642	0	Trans Epi	Pfdn5
0	0.695092	0.809	0.341	0	Trans Epi	Emp1
0	0.694908	0.674	0.117	0	Trans Epi	Fdx1
0	0.694732	0.564	0.007	0	Trans Epi	Pof1b
0	0.692838	0.554	0.018	0	Trans Epi	Ppl
0	0.692757	0.553	0.009	0	Trans Epi	Grhl2
0	0.691787	0.726	0.197	0	Trans Epi	Sh3d19
0	0.690792	0.927	0.755	0	Trans Epi	Eef2
0	0.689342	0.847	0.494	0	Trans Epi	Atp5d
0	0.688651	0.791	0.321	0	Trans Epi	Ndfip2
0	0.687823	0.754	0.176	0	Trans Epi	Myo1d
0	0.68656	0.768	0.247	0	Trans Epi	Tjp1
0	0.68508	0.947	0.832	0	Trans Epi	Rpl11
0	0.685019	0.508	0.033	0	Trans Epi	Cobl
0	0.684867	0.512	0.01	0	Trans Epi	Adh7
0	0.684789	0.84	0.477	0	Trans Epi	Ndufa7
0	0.684787	0.819	0.308	0	Trans Epi	Wls
0	0.684775	0.738	0.232	0	Trans Epi	Dynll2
0	0.683905	0.984	0.92	0	Trans Epi	Eef1a1
0	0.683475	0.502	0.007	0	Trans Epi	Krt23
0	0.682771	0.914	0.716	0	Trans Epi	Rpl36a
0	0.682761	0.588	0.036	0	Trans Epi	Hoxb9
0	0.681274	0.63	0.105	0	Trans Epi	Ermp1
0	0.68103	0.74	0.193	0	Trans Epi	Dag1
0	0.680175	0.732	0.219	0	Trans Epi	Abhd2
0	0.678529	0.711	0.206	0	Trans Epi	Papss1
0	0.678298	0.468	0.007	0	Trans Epi	Ovol1
0	0.678068	0.54	0.008	0	Trans Epi	Mpzl2
0	0.67712	0.688	0.133	0	Trans Epi	Capn1
0	0.676924	0.859	0.546	0	Trans Epi	Atp5j2
0	0.67678	0.437	0.017	0	Trans Epi	Depp1
0	0.675248	0.906	0.697	0	Trans Epi	Cox4i1
0	0.675062	0.68	0.138	0	Trans Epi	Cisd1
0	0.675051	0.53	0.008	0	Trans Epi	Capn13
0	0.674384	0.844	0.436	0	Trans Epi	Rps27l
0	0.671132	0.691	0.155	0	Trans Epi	Dynlt3
0	0.670375	0.822	0.422	0	Trans Epi	Park7
0	0.670266	0.948	0.842	0	Trans Epi	Rpl18a
0	0.668247	0.548	0.034	0	Trans Epi	Ptpru
0	0.668242	0.57	0.007	0	Trans Epi	Esrp1
0	0.667929	0.719	0.24	0	Trans Epi	Stmn1
0	0.666733	0.757	0.269	0	Trans Epi	Anapc13
0	0.666598	0.89	0.45	0	Trans Epi	Sik1
0	0.665433	0.533	0.102	0	Trans Epi	F3
0	0.665418	0.968	0.899	0	Trans Epi	Rpl23
0	0.664599	0.691	0.158	0	Trans Epi	Hint2
0	0.663659	0.933	0.812	0	Trans Epi	Rpl21
0	0.662268	0.873	0.579	0	Trans Epi	Elob
0	0.661926	0.524	0.062	0	Trans Epi	Itga2
0	0.661743	0.806	0.355	0	Trans Epi	Sf3b6
0	0.66055	0.524	0.025	0	Trans Epi	Lamc2
0	0.660363	0.811	0.326	0	Trans Epi	Tkt
0	0.659157	0.803	0.299	0	Trans Epi	Tanc2
0	0.658685	0.893	0.628	0	Trans Epi	Rpl22l1
0	0.658676	0.21	0.017	0	Trans Epi	Apoc1
0	0.658355	0.941	0.809	0	Trans Epi	Rpl30
0	0.658101	0.56	0.037	0	Trans Epi	Hoxb6
0	0.657863	0.687	0.173	0	Trans Epi	Trappc6a
0	0.657147	0.827	0.424	0	Trans Epi	Prdx2
0	0.656709	0.857	0.56	0	Trans Epi	Eif3f
0	0.656029	0.769	0.245	0	Trans Epi	Thsd4
0	0.654759	0.555	0.008	0	Trans Epi	Cdcp1
0	0.654634	0.555	0.019	0	Trans Epi	St14
0	0.654497	0.851	0.386	0	Trans Epi	Luzp1
0	0.654468	0.715	0.18	0	Trans Epi	Gclc
0	0.654397	0.618	0.036	0	Trans Epi	Lsr
0	0.653732	0.64	0.088	0	Trans Epi	2900026A02Rik
0	0.653154	0.709	0.18	0	Trans Epi	Cttn
0	0.652136	0.875	0.61	0	Trans Epi	Atp5l
0	0.652077	0.661	0.188	0	Trans Epi	Fhit
0	0.651836	0.93	0.791	0	Trans Epi	Rps7
0	0.650654	0.606	0.038	0	Trans Epi	Mgst2
0	0.650337	0.882	0.536	0	Trans Epi	Prdx1
0	0.646512	0.509	0.009	0	Trans Epi	Syt16
0	0.645703	0.603	0.085	0	Trans Epi	Wnt5a
0	0.64407	0.514	0.023	0	Trans Epi	Itgb6
0	0.644059	0.884	0.655	0	Trans Epi	Atp5e
0	0.643939	0.88	0.627	0	Trans Epi	Btf3
0	0.643552	0.697	0.147	0	Trans Epi	Tbx3
0	0.643264	0.83	0.411	0	Trans Epi	Atp5g3
0	0.643198	0.883	0.603	0	Trans Epi	Eef1g
0	0.642442	0.355	0.007	0	Trans Epi	Fam25c
0	0.64151	0.8	0.406	0	Trans Epi	Pgam1
0	0.641216	0.836	0.521	0	Trans Epi	Tomm7
0	0.640511	0.464	0.008	0	Trans Epi	Ugt2b34
0	0.640468	0.607	0.088	0	Trans Epi	Ctnnal1
0	0.640322	0.641	0.093	0	Trans Epi	Galnt18
0	0.638443	0.838	0.48	0	Trans Epi	Esyt2
0	0.638308	0.542	0.055	0	Trans Epi	Fosl1
0	0.637805	0.96	0.854	0	Trans Epi	Rps28
0	0.637168	0.629	0.115	0	Trans Epi	Prkci
0	0.636055	0.798	0.347	0	Trans Epi	Ndufs6
0	0.636015	0.953	0.876	0	Trans Epi	Rpl19
0	0.63505	0.486	0.013	0	Trans Epi	Ttc6
0	0.635008	0.8	0.366	0	Trans Epi	Ndufc1
0	0.634641	0.575	0.041	0	Trans Epi	Cds1
0	0.634373	0.933	0.773	0	Trans Epi	Rpl22
0	0.633277	0.661	0.178	0	Trans Epi	Ptpn14
0	0.63107	0.949	0.846	0	Trans Epi	Rps27
0	0.629601	0.847	0.42	0	Trans Epi	Metap2
0	0.629259	0.895	0.616	0	Trans Epi	Cox6c
0	0.628976	0.78	0.307	0	Trans Epi	Scp2
0	0.627105	0.761	0.304	0	Trans Epi	Ndufa12
0	0.626578	0.563	0.028	0	Trans Epi	Galnt3
0	0.626099	0.614	0.059	0	Trans Epi	Stard10
0	0.625425	0.896	0.663	0	Trans Epi	Rpl35
0	0.624356	0.643	0.072	0	Trans Epi	Tinagl1
0	0.623755	0.906	0.716	0	Trans Epi	Eef1b2
0	0.622461	0.867	0.518	0	Trans Epi	Gpx4
0	0.620448	0.399	0.016	0	Trans Epi	Rorb
0	0.620398	0.575	0.059	0	Trans Epi	Ica1
0	0.620093	0.597	0.073	0	Trans Epi	Kitl
0	0.619488	0.553	0.032	0	Trans Epi	Cxadr
0	0.619069	0.532	0.024	0	Trans Epi	Gsta3
0	0.617875	0.526	0.072	0	Trans Epi	Rfx2
0	0.616698	0.685	0.142	0	Trans Epi	Cltb
0	0.616589	0.584	0.049	0	Trans Epi	Chchd10
0	0.616485	0.539	0.012	0	Trans Epi	Sh2d4a
0	0.616134	0.544	0.046	0	Trans Epi	Ppm1l
0	0.615752	0.548	0.022	0	Trans Epi	Unc5a
0	0.615463	0.834	0.474	0	Trans Epi	Cox7b
0	0.611291	0.691	0.203	0	Trans Epi	Dtnb
0	0.611092	0.815	0.395	0	Trans Epi	Romo1
0	0.610926	0.568	0.104	0	Trans Epi	Frk
0	0.610218	0.727	0.226	0	Trans Epi	Sorcs2
0	0.609609	0.827	0.44	0	Trans Epi	Ndufb9
0	0.609054	0.523	0.091	0	Trans Epi	Sema3c
0	0.606676	0.906	0.625	0	Trans Epi	Pkm
0	0.606412	0.776	0.349	0	Trans Epi	Lamtor2
0	0.605033	0.864	0.557	0	Trans Epi	Atp5g2
0	0.604848	0.966	0.628	0	Trans Epi	Neat1
0	0.604671	0.929	0.823	0	Trans Epi	Rps4x
0	0.604059	0.698	0.194	0	Trans Epi	Pygb
0	0.603863	0.853	0.458	0	Trans Epi	Tle5
0	0.602257	0.898	0.696	0	Trans Epi	Rpl10
0	0.601847	0.7	0.204	0	Trans Epi	Frmd6
0	0.600663	0.62	0.081	0	Trans Epi	Reep4
0	0.599833	0.485	0.01	0	Trans Epi	Homer2
0	0.598769	0.565	0.03	0	Trans Epi	Slc16a7
0	0.595534	0.912	0.716	0	Trans Epi	Naca
0	0.595213	0.777	0.323	0	Trans Epi	Clip1
0	0.593798	0.54	0.013	0	Trans Epi	Fam110c
0	0.5937	0.567	0.045	0	Trans Epi	0610040J01Rik
0	0.592992	0.88	0.605	0	Trans Epi	Gng5
0	0.592521	0.76	0.28	0	Trans Epi	Pgrmc1
0	0.59108	0.864	0.51	0	Trans Epi	H2afj
0	0.589908	0.953	0.846	0	Trans Epi	Rpl6
0	0.588298	0.949	0.852	0	Trans Epi	Rps16
0	0.586671	0.571	0.072	0	Trans Epi	Nr1d1
0	0.585426	0.326	0.007	0	Trans Epi	Upk2
0	0.585263	0.821	0.375	0	Trans Epi	Ifitm3
0	0.585032	0.482	0.049	0	Trans Epi	Id4
0	0.58414	0.954	0.869	0	Trans Epi	Rps27a
0	0.582555	0.437	0.006	0	Trans Epi	Atp10b
0	0.58221	0.535	0.016	0	Trans Epi	Hoxb8
0	0.582134	0.791	0.269	0	Trans Epi	Wwtr1
0	0.582083	0.736	0.234	0	Trans Epi	Cenpb
0	0.581905	0.734	0.197	0	Trans Epi	Myo18a
0	0.580875	0.843	0.498	0	Trans Epi	Atp5j
0	0.579968	0.748	0.184	0	Trans Epi	Col18a1
0	0.578678	0.65	0.227	0	Trans Epi	Churc1
0	0.578547	0.831	0.484	0	Trans Epi	Atp5c1
0	0.578473	0.713	0.239	0	Trans Epi	Vegfa
0	0.578417	0.768	0.342	0	Trans Epi	Ndufb2
0	0.577176	0.805	0.307	0	Trans Epi	Ehd4
0	0.575433	0.77	0.303	0	Trans Epi	Glul
0	0.574653	0.906	0.489	0	Trans Epi	Ly6e
0	0.57446	0.879	0.551	0	Trans Epi	Atp5b
0	0.571891	0.666	0.141	0	Trans Epi	Cib1
0	0.571676	0.584	0.069	0	Trans Epi	Il17rc
0	0.571444	0.837	0.461	0	Trans Epi	Atp5k
0	0.571435	0.492	0.018	0	Trans Epi	Lypd6b
0	0.571152	0.775	0.299	0	Trans Epi	Nenf
0	0.570506	0.713	0.239	0	Trans Epi	Ech1
0	0.570256	0.613	0.154	0	Trans Epi	Hmgcs1
0	0.57016	0.49	0.035	0	Trans Epi	Nipal2
0	0.569667	0.957	0.876	0	Trans Epi	Rpl17
0	0.569389	0.909	0.365	0	Trans Epi	Igfbp7
0	0.569097	0.933	0.811	0	Trans Epi	Rpl27
0	0.568774	0.589	0.075	0	Trans Epi	Cd151
0	0.566728	0.676	0.149	0	Trans Epi	Rnase4
0	0.565417	0.493	0.01	0	Trans Epi	Tmem229a
0	0.564337	0.697	0.145	0	Trans Epi	Pdpn
0	0.56433	0.763	0.309	0	Trans Epi	Pfdn1
0	0.562036	0.58	0.069	0	Trans Epi	Fuom
0	0.561511	0.915	0.746	0	Trans Epi	Rpl5
0	0.560835	0.473	0.049	0	Trans Epi	St8sia6
0	0.560431	0.412	0.008	0	Trans Epi	Pax2
0	0.56015	0.852	0.535	0	Trans Epi	Cox7a2l
0	0.559806	0.542	0.028	0	Trans Epi	Tspan15
0	0.559763	0.951	0.833	0	Trans Epi	Rps21
0	0.558203	0.632	0.098	0	Trans Epi	Prkab1
0	0.557931	0.745	0.29	0	Trans Epi	Far1
0	0.557287	0.974	0.916	0	Trans Epi	Rpl37a
0	0.556345	0.797	0.357	0	Trans Epi	Vamp8
0	0.556009	0.483	0.089	0	Trans Epi	Glis3
0	0.555715	0.902	0.72	0	Trans Epi	Rpl31
0	0.554409	0.512	0.007	0	Trans Epi	Gm16136
0	0.554319	0.582	0.084	0	Trans Epi	Fads2
0	0.553011	0.883	0.508	0	Trans Epi	Tmbim6
0	0.552793	0.653	0.156	0	Trans Epi	Rgs12
0	0.552243	0.651	0.165	0	Trans Epi	Carmil1
0	0.552052	0.798	0.413	0	Trans Epi	Ssr4
0	0.551256	0.853	0.537	0	Trans Epi	Hint1
0	0.551184	0.705	0.208	0	Trans Epi	Cyb5b
0	0.550528	0.53	0.043	0	Trans Epi	Kctd12b
0	0.550231	0.762	0.33	0	Trans Epi	Uqcc2
0	0.549637	0.859	0.544	0	Trans Epi	Ndufa2
0	0.548774	0.691	0.211	0	Trans Epi	Phlda3
0	0.548338	0.504	0.069	0	Trans Epi	Ephb2
0	0.548284	0.741	0.23	0	Trans Epi	Abhd12
0	0.545232	0.683	0.161	0	Trans Epi	Cdc42ep3
0	0.545093	0.575	0.127	0	Trans Epi	Agrn
0	0.545027	0.572	0.047	0	Trans Epi	C77080
0	0.543929	0.921	0.771	0	Trans Epi	Rps25
0	0.54362	0.65	0.165	0	Trans Epi	Uchl3
0	0.542752	0.529	0.023	0	Trans Epi	Irf6
0	0.542647	0.618	0.122	0	Trans Epi	Clstn1
0	0.54253	0.785	0.328	0	Trans Epi	Sptlc2
0	0.542449	0.836	0.519	0	Trans Epi	Ubl5
0	0.5414	0.645	0.124	0	Trans Epi	Crip2
0	0.540753	0.55	0.083	0	Trans Epi	Tnfrsf12a
0	0.540697	0.816	0.261	0	Trans Epi	Stox2
0	0.540484	0.727	0.115	0	Trans Epi	Ikzf2
0	0.53881	0.551	0.045	0	Trans Epi	Car13
0	0.538709	0.706	0.201	0	Trans Epi	Sypl
0	0.536529	0.639	0.204	0	Trans Epi	Samd4
0	0.535439	0.845	0.423	0	Trans Epi	Ucp2
0	0.535046	0.68	0.16	0	Trans Epi	Dock9
0	0.534648	0.785	0.342	0	Trans Epi	Vdac1
0	0.534353	0.407	0.019	0	Trans Epi	D730045B01Rik
0	0.532993	0.616	0.144	0	Trans Epi	Ebpl
0	0.531749	0.924	0.421	0	Trans Epi	Rbms3
0	0.531339	0.738	0.269	0	Trans Epi	Ppp2r3a
0	0.530918	0.694	0.159	0	Trans Epi	Mgat4b
0	0.530318	0.588	0.079	0	Trans Epi	Kcnn4
0	0.530314	0.67	0.157	0	Trans Epi	Cep164
0	0.529568	0.638	0.143	0	Trans Epi	Mtln
0	0.529482	0.788	0.388	0	Trans Epi	Timm13
0	0.528578	0.777	0.227	0	Trans Epi	Mbp
0	0.528038	0.472	0.049	0	Trans Epi	Apcdd1
0	0.527335	0.458	0.034	0	Trans Epi	Capn5
0	0.526721	0.82	0.331	0	Trans Epi	Arhgef12
0	0.526288	0.497	0.023	0	Trans Epi	Epb41l4b
0	0.525827	0.948	0.856	0	Trans Epi	Rpl13a
0	0.524345	0.761	0.335	0	Trans Epi	Prelid1
0	0.523752	0.733	0.261	0	Trans Epi	Dap
0	0.523382	0.48	0.005	0	Trans Epi	Gpr87
0	0.521973	0.754	0.224	0	Trans Epi	Lrba
0	0.521846	0.885	0.65	0	Trans Epi	Uqcrh
0	0.520746	0.517	0.042	0	Trans Epi	Met
0	0.520739	0.568	0.099	0	Trans Epi	Pard6g
0	0.520013	0.532	0.033	0	Trans Epi	Plpp2
0	0.519782	0.862	0.461	0	Trans Epi	Ctnnb1
0	0.519436	0.695	0.241	0	Trans Epi	Mrpl14
0	0.519376	0.763	0.327	0	Trans Epi	Lpin2
0	0.519132	0.479	0.03	0	Trans Epi	Hs3st1
0	0.518769	0.338	0.008	0	Trans Epi	Ppargc1a
0	0.51819	0.585	0.135	0	Trans Epi	Ppfibp2
0	0.518023	0.757	0.263	0	Trans Epi	Nckap1
0	0.517	0.713	0.192	0	Trans Epi	Tiam1
0	0.516867	0.841	0.379	0	Trans Epi	Pmepa1
0	0.516438	0.811	0.273	0	Trans Epi	Map3k5
0	0.515958	0.729	0.287	0	Trans Epi	Uqcrc1
0	0.51504	0.644	0.178	0	Trans Epi	Hadh
0	0.514212	0.809	0.432	0	Trans Epi	Atp5g1
0	0.513829	0.733	0.28	0	Trans Epi	Cnpy2
0	0.513737	0.511	0.039	0	Trans Epi	Dhcr24
0	0.511465	0.512	0.03	0	Trans Epi	Rnf144b
0	0.510034	0.761	0.321	0	Trans Epi	Mdh1
0	0.509979	0.475	0.085	0	Trans Epi	Prkn
0	0.508679	0.44	0.006	0	Trans Epi	Gm13219
0	0.507633	0.455	0.065	0	Trans Epi	Clmn
0	0.505933	0.759	0.22	0	Trans Epi	Cd24a
0	0.505521	0.466	0.024	0	Trans Epi	Cda
0	0.50537	0.816	0.351	0	Trans Epi	Baiap2
0	0.504648	0.564	0.065	0	Trans Epi	Dbndd2
0	0.504386	0.522	0.018	0	Trans Epi	Krtcap3
0	0.504375	0.96	0.88	0	Trans Epi	Rplp2
0	0.503643	0.881	0.331	0	Trans Epi	Mast4
0	0.503325	0.504	0.084	0	Trans Epi	Cdo1
0	0.50224	0.803	0.352	0	Trans Epi	Smim14
0	0.502188	0.68	0.179	0	Trans Epi	Gltp
0	0.502161	0.719	0.233	0	Trans Epi	Phldb2
0	0.502023	0.796	0.252	0	Trans Epi	Etl4
0	0.500871	0.533	0.058	0	Trans Epi	Sh3bgrl2
0	0.500713	0.595	0.123	0	Trans Epi	Cbr1
0	0.500245	0.759	0.322	0	Trans Epi	Polr2f
0	0.498753	0.717	0.256	0	Trans Epi	Higd2a
0	0.498559	0.489	0.008	0	Trans Epi	Plek2
0	0.497317	0.499	0.038	0	Trans Epi	Trim16
0	0.496551	0.473	0.006	0	Trans Epi	Shh
0	0.496057	0.484	0.012	0	Trans Epi	Pak6
0	0.49452	0.668	0.158	0	Trans Epi	Anxa7
0	0.494518	0.782	0.408	0	Trans Epi	Eif3i
0	0.49356	0.484	0.036	0	Trans Epi	Cyp2s1
0	0.493035	0.72	0.265	0	Trans Epi	Lsm6
0	0.492796	0.846	0.51	0	Trans Epi	Cox7a2
0	0.492764	0.835	0.489	0	Trans Epi	Atp5mpl
0	0.492429	0.7	0.172	0	Trans Epi	Adgrl2
0	0.492415	0.326	0.04	0	Trans Epi	Fmo5
0	0.491995	0.418	0.008	0	Trans Epi	Cers3
0	0.491624	0.328	0.037	0	Trans Epi	Slc4a4
0	0.491407	0.892	0.598	0	Trans Epi	Slc25a3
0	0.49102	0.616	0.11	0	Trans Epi	Tnfrsf21
0	0.490184	0.69	0.243	0	Trans Epi	Eif6
0	0.490067	0.657	0.201	0	Trans Epi	Mrpl12
0	0.489505	0.958	0.827	0	Trans Epi	Ubc
0	0.489004	0.722	0.214	0	Trans Epi	Clcn3
0	0.488595	0.808	0.427	0	Trans Epi	Prdx6
0	0.488413	0.468	0.066	0	Trans Epi	Nr3c2
0	0.487242	0.835	0.473	0	Trans Epi	Polr1d
0	0.486581	0.545	0.094	0	Trans Epi	Sytl2
0	0.486034	0.774	0.367	0	Trans Epi	Ndufs5
0	0.48593	0.449	0.019	0	Trans Epi	Mmp15
0	0.485624	0.8	0.418	0	Trans Epi	Atp5o
0	0.485506	0.709	0.276	0	Trans Epi	Mrps24
0	0.484321	0.465	0.007	0	Trans Epi	Adam28
0	0.482866	0.778	0.353	0	Trans Epi	Chmp2a
0	0.482401	0.483	0.043	0	Trans Epi	Pir
0	0.482285	0.915	0.693	0	Trans Epi	Arpc2
0	0.481338	0.309	0.005	0	Trans Epi	Cxcl15
0	0.481138	0.912	0.48	0	Trans Epi	Sat1
0	0.481006	0.415	0.007	0	Trans Epi	Fer1l4
0	0.480006	0.759	0.327	0	Trans Epi	Hsbp1
0	0.479139	0.637	0.177	0	Trans Epi	Glod4
0	0.47854	0.803	0.438	0	Trans Epi	Ndufb11
0	0.478179	0.951	0.824	0	Trans Epi	Ftl1
0	0.477911	0.701	0.245	0	Trans Epi	Tmem134
0	0.477837	0.541	0.041	0	Trans Epi	Styk1
0	0.475891	0.489	0.018	0	Trans Epi	Enpp5
0	0.475773	0.584	0.12	0	Trans Epi	Pigyl
0	0.475573	0.445	0.065	0	Trans Epi	Acer2
0	0.474128	0.665	0.162	0	Trans Epi	Fam102a
0	0.473936	0.638	0.147	0	Trans Epi	Tbx2
0	0.47387	0.498	0.014	0	Trans Epi	Cblc
0	0.473839	0.863	0.491	0	Trans Epi	Myl12b
0	0.472855	0.556	0.114	0	Trans Epi	Shroom3
0	0.47246	0.698	0.263	0	Trans Epi	Arpc1a
0	0.472441	0.692	0.179	0	Trans Epi	Igfbp2
0	0.471561	0.645	0.181	0	Trans Epi	Naa38
0	0.471127	0.776	0.389	0	Trans Epi	Ndufb5
0	0.470871	0.518	0.073	0	Trans Epi	Cmtm4
0	0.470333	0.539	0.084	0	Trans Epi	Gstm2
0	0.468466	0.59	0.167	0	Trans Epi	Tacc2
0	0.468166	0.525	0.11	0	Trans Epi	S100a1
0	0.467383	0.619	0.144	0	Trans Epi	Hacd2
0	0.466772	0.706	0.251	0	Trans Epi	Yap1
0	0.466071	0.561	0.095	0	Trans Epi	Dgcr6
0	0.465487	0.855	0.501	0	Trans Epi	Myl12a
0	0.465413	0.768	0.288	0	Trans Epi	Asph
0	0.465167	0.813	0.444	0	Trans Epi	Ywhab
0	0.463427	0.399	0.006	0	Trans Epi	Lypd3
0	0.462133	0.682	0.209	0	Trans Epi	R3hdm4
0	0.462032	0.417	0.01	0	Trans Epi	Macc1
0	0.461744	0.478	0.037	0	Trans Epi	Gipc2
0	0.460119	0.677	0.219	0	Trans Epi	Ralgapa2
0	0.459461	0.821	0.447	0	Trans Epi	Arpp19
0	0.45927	0.73	0.257	0	Trans Epi	Nt5c2
0	0.459253	0.517	0.059	0	Trans Epi	Bmp7
0	0.459236	0.739	0.295	0	Trans Epi	Rab11a
0	0.4586	0.469	0.02	0	Trans Epi	Slc35g1
0	0.458086	0.633	0.175	0	Trans Epi	Echs1
0	0.45769	0.769	0.339	0	Trans Epi	Smad2
0	0.457597	0.484	0.065	0	Trans Epi	Mboat1
0	0.4569	0.34	0.011	0	Trans Epi	Tfcp2l1
0	0.456685	0.601	0.139	0	Trans Epi	1110008P14Rik
0	0.456085	0.53	0.162	0	Trans Epi	Lsmem1
0	0.45572	0.761	0.343	0	Trans Epi	Wwox
0	0.455426	0.759	0.368	0	Trans Epi	Ndufb8
0	0.455231	0.484	0.043	0	Trans Epi	Plxnb1
0	0.455099	0.829	0.412	0	Trans Epi	Bri3
0	0.454913	0.689	0.225	0	Trans Epi	Arhgap42
0	0.454804	0.602	0.142	0	Trans Epi	Pls3
0	0.454751	0.572	0.127	0	Trans Epi	Nectin2
0	0.454546	0.81	0.344	0	Trans Epi	Psd3
0	0.453727	0.68	0.224	0	Trans Epi	Ctdspl
0	0.453517	0.836	0.398	0	Trans Epi	Mprip
0	0.453356	0.595	0.121	0	Trans Epi	Slc12a7
0	0.453016	0.75	0.318	0	Trans Epi	Rab5if
0	0.451811	0.451	0.034	0	Trans Epi	Efemp1
0	0.451236	0.653	0.185	0	Trans Epi	Rpp21
0	0.450236	0.537	0.118	0	Trans Epi	Trim2
0	0.449986	0.461	0.012	0	Trans Epi	Il17re
0	0.449772	0.487	0.035	0	Trans Epi	Cmbl
0	0.449748	0.506	0.076	0	Trans Epi	Kctd1
0	0.448833	0.311	0.007	0	Trans Epi	Tmem45b
0	0.448579	0.821	0.442	0	Trans Epi	Tbca
0	0.448477	0.371	0.006	0	Trans Epi	Igsf5
0	0.448367	0.782	0.384	0	Trans Epi	Pgls
0	0.448172	0.736	0.316	0	Trans Epi	Ndufab1
0	0.447707	0.425	0.009	0	Trans Epi	Pls1
0	0.446616	0.398	0.018	0	Trans Epi	Prkaa2
0	0.446327	0.805	0.362	0	Trans Epi	Phactr2
0	0.446081	0.622	0.13	0	Trans Epi	Pts
0	0.44464	0.705	0.273	0	Trans Epi	Ndufa8
0	0.444507	0.74	0.257	0	Trans Epi	Tmem176a
0	0.444293	0.276	0.012	0	Trans Epi	Areg
0	0.444054	0.478	0.029	0	Trans Epi	Pcbd1
0	0.443995	0.442	0.017	0	Trans Epi	Fgfr3
0	0.443956	0.706	0.29	0	Trans Epi	Hsd17b12
0	0.443899	0.518	0.049	0	Trans Epi	Nudt22
0	0.443594	0.478	0.022	0	Trans Epi	Hoxb7
0	0.443103	0.764	0.34	0	Trans Epi	Tecr
0	0.44246	0.505	0.065	0	Trans Epi	Arhgef5
0	0.441956	0.614	0.139	0	Trans Epi	Egfr
0	0.44112	0.679	0.248	0	Trans Epi	Polr2j
0	0.44085	0.665	0.245	0	Trans Epi	Arhgap21
0	0.440673	0.497	0.041	0	Trans Epi	Slc25a10
0	0.439886	0.738	0.298	0	Trans Epi	Hadha
0	0.438863	0.715	0.285	0	Trans Epi	Mrpl23
0	0.437884	0.494	0.1	0	Trans Epi	Epb41l5
0	0.437539	0.689	0.233	0	Trans Epi	Ergic1
0	0.437357	0.467	0.046	0	Trans Epi	Ajuba
0	0.436507	0.821	0.337	0	Trans Epi	Plec
0	0.435672	0.643	0.179	0	Trans Epi	Xrcc5
0	0.435531	0.479	0.151	0	Trans Epi	Ndrg1
0	0.435094	0.685	0.233	0	Trans Epi	Got2
0	0.435004	0.796	0.282	0	Trans Epi	Enah
0	0.434273	0.764	0.361	0	Trans Epi	Ndufa5
0	0.433909	0.721	0.314	0	Trans Epi	Rbis
0	0.433428	0.467	0.124	0	Trans Epi	Egln3
0	0.432787	0.537	0.097	0	Trans Epi	Eef2k
0	0.432731	0.716	0.239	0	Trans Epi	Asah1
0	0.432667	0.697	0.253	0	Trans Epi	Slc9a1
0	0.432244	0.672	0.24	0	Trans Epi	Nhp2
0	0.43166	0.774	0.337	0	Trans Epi	Ralbp1
0	0.431448	0.64	0.18	0	Trans Epi	Akirin1
0	0.430926	0.404	0.016	0	Trans Epi	Evpl
0	0.430696	0.44	0.038	0	Trans Epi	Kif21a
0	0.430216	0.408	0.005	0	Trans Epi	Prom2
0	0.429948	0.57	0.104	0	Trans Epi	Rxra
0	0.42935	0.412	0.02	0	Trans Epi	Arhgef4
0	0.429335	0.569	0.158	0	Trans Epi	Atp11a
0	0.429333	0.417	0.025	0	Trans Epi	Hoxb3
0	0.428666	0.678	0.24	0	Trans Epi	Arpc5l
0	0.428512	0.471	0.026	0	Trans Epi	Rab15
0	0.427888	0.581	0.133	0	Trans Epi	Vegfb
0	0.427841	0.674	0.229	0	Trans Epi	Acaa1a
0	0.427402	0.573	0.099	0	Trans Epi	Mettl26
0	0.426268	0.744	0.352	0	Trans Epi	Psmb5
0	0.426136	0.683	0.248	0	Trans Epi	Fkbp4
0	0.426094	0.692	0.255	0	Trans Epi	Ndufs8
0	0.425917	0.424	0.015	0	Trans Epi	Slc39a4
0	0.425805	0.458	0.018	0	Trans Epi	Rassf7
0	0.42511	0.645	0.176	0	Trans Epi	Fam173a
0	0.424086	0.665	0.277	0	Trans Epi	Golim4
0	0.424023	0.459	0.061	0	Trans Epi	Mgat3
0	0.423049	0.607	0.131	0	Trans Epi	Plekhg3
0	0.422502	0.799	0.395	0	Trans Epi	Bag1
0	0.422045	0.699	0.276	0	Trans Epi	Mrpl54
0	0.42198	0.624	0.222	0	Trans Epi	Siva1
0	0.421121	0.398	0.006	0	Trans Epi	Rhbdl2
0	0.420287	0.598	0.141	0	Trans Epi	Chmp2b
0	0.418886	0.243	0.018	0	Trans Epi	Snx31
0	0.418764	0.66	0.26	0	Trans Epi	Mpp5
0	0.418718	0.558	0.162	0	Trans Epi	Unc5b
0	0.418626	0.667	0.234	0	Trans Epi	Timm8b
0	0.418439	0.83	0.413	0	Trans Epi	Slk
0	0.417575	0.77	0.375	0	Trans Epi	Ndufb10
0	0.417231	0.347	0.015	0	Trans Epi	Gsto2
0	0.417178	0.67	0.226	0	Trans Epi	Map1lc3a
0	0.416472	0.507	0.072	0	Trans Epi	Mzt2
0	0.416239	0.373	0.013	0	Trans Epi	AA986860
0	0.416057	0.68	0.231	0	Trans Epi	Acaa2
0	0.415891	0.474	0.037	0	Trans Epi	Sdcbp2
0	0.415198	0.788	0.399	0	Trans Epi	Psmb4
0	0.414748	0.369	0.069	0	Trans Epi	Ndrg2
0	0.414444	0.519	0.098	0	Trans Epi	Megf9
0	0.414028	0.738	0.319	0	Trans Epi	Denr
0	0.413231	0.395	0.009	0	Trans Epi	Cd200r3
0	0.412407	0.872	0.454	0	Trans Epi	Aff1
0	0.412003	0.788	0.357	0	Trans Epi	Taldo1
0	0.411855	0.53	0.085	0	Trans Epi	Nudt14
0	0.411273	0.248	0.005	0	Trans Epi	Pax8
0	0.410643	0.454	0.039	0	Trans Epi	Inava
0	0.410516	0.731	0.331	0	Trans Epi	Rpl9-ps6
0	0.410349	0.63	0.173	0	Trans Epi	Ipmk
0	0.408389	0.582	0.121	0	Trans Epi	Itpr3
0	0.407796	0.417	0.027	0	Trans Epi	Adgrg1
0	0.40774	0.587	0.166	0	Trans Epi	Prxl2a
0	0.407708	0.455	0.038	0	Trans Epi	Fzd6
0	0.407203	0.49	0.063	0	Trans Epi	Msmo1
0	0.406481	0.662	0.224	0	Trans Epi	Polr2i
0	0.40624	0.327	0.003	0	Trans Epi	Aldh3b2
0	0.406193	0.638	0.183	0	Trans Epi	Tmem63b
0	0.405708	0.487	0.099	0	Trans Epi	Fdps
0	0.40563	0.592	0.178	0	Trans Epi	Pafah1b3
0	0.405198	0.488	0.037	0	Trans Epi	Vill
0	0.403852	0.755	0.373	0	Trans Epi	Psmb6
0	0.40359	0.539	0.068	0	Trans Epi	Adgrg6
0	0.402026	0.528	0.106	0	Trans Epi	Lrrc1
0	0.401335	0.434	0.017	0	Trans Epi	Padi4
0	0.401232	0.534	0.126	0	Trans Epi	Gipc1
0	0.400153	0.752	0.315	0	Trans Epi	Reep3
0	0.40003	0.57	0.129	0	Trans Epi	Eci1
0	0.399986	0.712	0.234	0	Trans Epi	Ctsh
0	0.399952	0.631	0.158	0	Trans Epi	Aig1
0	0.398519	0.488	0.063	0	Trans Epi	Sema4b
0	0.396986	0.431	0.035	0	Trans Epi	Efna1
0	0.395911	0.625	0.19	0	Trans Epi	Mien1
0	0.395702	0.412	0.02	0	Trans Epi	Hr
0	0.395646	0.69	0.249	0	Trans Epi	Comt
0	0.394771	0.324	0.005	0	Trans Epi	Hnf1b
0	0.393726	0.575	0.143	0	Trans Epi	Ptgfrn
0	0.393315	0.644	0.225	0	Trans Epi	Ndufv1
0	0.39321	0.467	0.078	0	Trans Epi	Reps2
0	0.393118	0.64	0.23	0	Trans Epi	Hadhb
0	0.391339	0.763	0.296	0	Trans Epi	Gng12
0	0.390513	0.374	0.005	0	Trans Epi	Fa2h
0	0.388199	0.67	0.199	0	Trans Epi	Pgd
0	0.388078	0.681	0.252	0	Trans Epi	Afdn
0	0.387867	0.687	0.206	0	Trans Epi	Fam129b
0	0.387755	0.422	0.013	0	Trans Epi	Tmem30b
0	0.387572	0.364	0.012	0	Trans Epi	Sh3tc2
0	0.387081	0.647	0.234	0	Trans Epi	Fut8
0	0.386673	0.409	0.016	0	Trans Epi	Ces2g
0	0.385496	0.503	0.073	0	Trans Epi	Slc25a1
0	0.385426	0.385	0.016	0	Trans Epi	Tjp3
0	0.385068	0.356	0.087	0	Trans Epi	Mrnip
0	0.384914	0.51	0.085	0	Trans Epi	Sema3f
0	0.383276	0.716	0.306	0	Trans Epi	Bcap31
0	0.380026	0.718	0.295	0	Trans Epi	Pdcd6
0	0.379667	0.673	0.251	0	Trans Epi	Fkbp2
0	0.379287	0.599	0.172	0	Trans Epi	Dpy30
0	0.378533	0.684	0.278	0	Trans Epi	Acox1
0	0.378138	0.332	0.013	0	Trans Epi	Lnx1
0	0.377364	0.688	0.264	0	Trans Epi	Dctn2
0	0.376454	0.723	0.33	0	Trans Epi	Mrps21
0	0.375978	0.426	0.025	0	Trans Epi	St6galnac2
0	0.375629	0.754	0.353	0	Trans Epi	Ndufb4
0	0.375599	0.654	0.222	0	Trans Epi	Plxnb2
0	0.373099	0.749	0.321	0	Trans Epi	Reep5
0	0.373017	0.868	0.325	0	Trans Epi	Alcam
0	0.372825	0.695	0.272	0	Trans Epi	Uqcrc2
0	0.372635	0.439	0.051	0	Trans Epi	Palmd
0	0.372183	0.501	0.09	0	Trans Epi	Hsdl2
0	0.371414	0.697	0.287	0	Trans Epi	Tbcb
0	0.370683	0.564	0.168	0	Trans Epi	Wee1
0	0.369986	0.728	0.202	0	Trans Epi	Tnfaip2
0	0.368269	0.593	0.109	0	Trans Epi	Galnt6
0	0.368229	0.635	0.247	0	Trans Epi	Adh5
0	0.367948	0.656	0.238	0	Trans Epi	Grpel1
0	0.367159	0.66	0.227	0	Trans Epi	Larp1b
0	0.366578	0.426	0.073	0	Trans Epi	Mtcl1
0	0.36542	0.487	0.075	0	Trans Epi	Gata2
0	0.365303	0.785	0.359	0	Trans Epi	Dip2c
0	0.363258	0.416	0.093	0	Trans Epi	Gm49980
0	0.363201	0.393	0.005	0	Trans Epi	Gpa33
0	0.363098	0.22	0.003	0	Trans Epi	Htr4
0	0.362882	0.352	0.006	0	Trans Epi	Cgn
0	0.362336	0.62	0.195	0	Trans Epi	Bola3
0	0.361374	0.723	0.258	0	Trans Epi	Serpinb6a
0	0.361358	0.74	0.339	0	Trans Epi	Taf10
0	0.360568	0.742	0.34	0	Trans Epi	Mpc2
0	0.360431	0.377	0.024	0	Trans Epi	Clip4
0	0.360373	0.598	0.15	0	Trans Epi	Cavin1
0	0.36037	0.772	0.324	0	Trans Epi	Nfe2l1
0	0.360047	0.775	0.378	0	Trans Epi	Sod1
0	0.359003	0.525	0.084	0	Trans Epi	Ston2
0	0.358786	0.476	0.065	0	Trans Epi	Ephx1
0	0.358314	0.708	0.312	0	Trans Epi	Mrps14
0	0.357793	0.463	0.07	0	Trans Epi	Sorbs2
0	0.357398	0.67	0.263	0	Trans Epi	C1qbp
0	0.356906	0.512	0.117	0	Trans Epi	Micall1
0	0.355855	0.62	0.148	0	Trans Epi	Pak1
0	0.354023	0.661	0.247	0	Trans Epi	Mrpl57
0	0.353716	0.53	0.113	0	Trans Epi	N6amt1
0	0.3532	0.467	0.088	0	Trans Epi	Fads1
0	0.352931	0.443	0.074	0	Trans Epi	Fdft1
0	0.352346	0.316	0.011	0	Trans Epi	Nipal1
0	0.351533	0.384	0.007	0	Trans Epi	Lratd1
0	0.351515	0.565	0.147	0	Trans Epi	Ddt
0	0.351478	0.492	0.089	0	Trans Epi	Grhpr
0	0.3509	0.432	0.023	0	Trans Epi	Mapk13
0	0.34983	0.577	0.218	0	Trans Epi	Adamts1
0	0.349424	0.38	0.007	0	Trans Epi	Epn3
0	0.349382	0.423	0.017	0	Trans Epi	Sytl1
0	0.349309	0.402	0.01	0	Trans Epi	Plekhg6
0	0.348955	0.576	0.137	0	Trans Epi	Ide
0	0.348364	0.358	0.005	0	Trans Epi	Nlrp4e
0	0.34731	0.609	0.159	0	Trans Epi	Ldlrap1
0	0.347208	0.59	0.172	0	Trans Epi	Lgr4
0	0.34651	0.439	0.048	0	Trans Epi	Ang
0	0.34592	0.599	0.178	0	Trans Epi	Slc43a2
0	0.344984	0.386	0.024	0	Trans Epi	Hoxb2
0	0.344885	0.584	0.171	0	Trans Epi	Slc25a24
0	0.344876	0.352	0.003	0	Trans Epi	H60c
0	0.344689	0.701	0.318	0	Trans Epi	Rer1
0	0.344614	0.33	0.004	0	Trans Epi	Zfp750
0	0.344598	0.37	0.026	0	Trans Epi	Pard6b
0	0.343887	0.582	0.174	0	Trans Epi	Twf1
0	0.343436	0.479	0.071	0	Trans Epi	Hook2
0	0.343142	0.386	0.026	0	Trans Epi	Trim13
0	0.342556	0.25	0.004	0	Trans Epi	Krt4
0	0.341927	0.484	0.084	0	Trans Epi	Zfp219
0	0.341619	0.653	0.254	0	Trans Epi	Mrpl51
0	0.341559	0.633	0.222	0	Trans Epi	Ipo5
0	0.341551	0.615	0.191	0	Trans Epi	Smim11
0	0.341035	0.593	0.171	0	Trans Epi	Tpp1
0	0.340986	0.623	0.211	0	Trans Epi	Wdr83os
0	0.340808	0.384	0.012	0	Trans Epi	Ankrd22
0	0.340313	0.52	0.114	0	Trans Epi	Mcee
0	0.339853	0.697	0.257	0	Trans Epi	Srebf2
0	0.339593	0.64	0.17	0	Trans Epi	Limk2
0	0.339535	0.688	0.29	0	Trans Epi	Dctn3
0	0.339392	0.674	0.274	0	Trans Epi	Ergic3
0	0.338987	0.29	0.004	0	Trans Epi	Wfdc15b
0	0.338888	0.524	0.123	0	Trans Epi	Osbpl2
0	0.33826	0.531	0.125	0	Trans Epi	Nr2f6
0	0.336845	0.553	0.159	0	Trans Epi	Naxe
0	0.336539	0.36	0.005	0	Trans Epi	Wnt7b
0	0.336466	0.643	0.27	0	Trans Epi	Iffo2
0	0.33565	0.354	0.005	0	Trans Epi	Capsl
0	0.334534	0.553	0.147	0	Trans Epi	Pcyox1
0	0.334369	0.549	0.085	0	Trans Epi	Igfbp3
0	0.334002	0.384	0.02	0	Trans Epi	Ttc9
0	0.333938	0.402	0.03	0	Trans Epi	Mfap3l
0	0.333158	0.77	0.37	0	Trans Epi	Skp1a
0	0.333091	0.345	0.044	0	Trans Epi	Thrb
0	0.332915	0.601	0.201	0	Trans Epi	Gm14164
0	0.332618	0.505	0.114	0	Trans Epi	Hmgn3
0	0.332517	0.336	0.016	0	Trans Epi	Nectin4
0	0.331979	0.643	0.238	0	Trans Epi	Pex14
0	0.331648	0.639	0.216	0	Trans Epi	Kmt5a
0	0.331571	0.435	0.053	0	Trans Epi	2210408F21Rik
0	0.329682	0.604	0.188	0	Trans Epi	Naxd
0	0.329561	0.749	0.284	0	Trans Epi	Tuba1c
0	0.32852	0.283	0.007	0	Trans Epi	Grhl3
0	0.328033	0.336	0.006	0	Trans Epi	Pitpnm3
0	0.328009	0.395	0.041	0	Trans Epi	Pcdh1
0	0.327906	0.68	0.283	0	Trans Epi	Cox14
0	0.327761	0.28	0.004	0	Trans Epi	Fbp1
0	0.327406	0.34	0.032	0	Trans Epi	Mpped2
0	0.327376	0.458	0.081	0	Trans Epi	Pmm1
0	0.32716	0.778	0.393	0	Trans Epi	Nop53
0	0.326718	0.353	0.012	0	Trans Epi	Degs2
0	0.32671	0.412	0.073	0	Trans Epi	Upp2
0	0.326691	0.374	0.009	0	Trans Epi	Crb3
0	0.326565	0.402	0.068	0	Trans Epi	Dennd2c
0	0.32628	0.532	0.127	0	Trans Epi	Arl2
0	0.326115	0.435	0.059	0	Trans Epi	Entpd5
0	0.326091	0.663	0.258	0	Trans Epi	Vps36
0	0.326073	0.506	0.094	0	Trans Epi	Sh3glb2
0	0.325663	0.493	0.103	0	Trans Epi	4931406C07Rik
0	0.325391	0.498	0.116	0	Trans Epi	Cbx6
0	0.324981	0.484	0.094	0	Trans Epi	Src
0	0.32493	0.684	0.249	0	Trans Epi	Mapk3
0	0.324881	0.454	0.084	0	Trans Epi	Osmr
0	0.324876	0.459	0.072	0	Trans Epi	Nfe2l3
0	0.324844	0.696	0.295	0	Trans Epi	Tomm22
0	0.324744	0.613	0.187	0	Trans Epi	Unc45a
0	0.324243	0.581	0.164	0	Trans Epi	Slc25a39
0	0.32397	0.724	0.291	0	Trans Epi	Dgkh
0	0.323741	0.566	0.17	0	Trans Epi	Elof1
0	0.322891	0.573	0.158	0	Trans Epi	Mrpl9
0	0.322818	0.246	0.004	0	Trans Epi	Sptlc3
0	0.322258	0.363	0.014	0	Trans Epi	Tgfa
0	0.322068	0.485	0.081	0	Trans Epi	Gstt2
0	0.321971	0.389	0.052	0	Trans Epi	Plcd3
0	0.320209	0.713	0.303	0	Trans Epi	Ghitm
0	0.320209	0.343	0.02	0	Trans Epi	Arfgef3
0	0.318506	0.552	0.157	0	Trans Epi	Twsg1
0	0.318341	0.364	0.006	0	Trans Epi	Grb7
0	0.317836	0.435	0.074	0	Trans Epi	Vangl1
0	0.317372	0.34	0.009	0	Trans Epi	Celsr2
0	0.317266	0.589	0.174	0	Trans Epi	Slc23a2
0	0.314969	0.356	0.052	0	Trans Epi	Myzap
0	0.314854	0.658	0.266	0	Trans Epi	Cyc1
0	0.314667	0.39	0.054	0	Trans Epi	Sqle
0	0.314312	0.375	0.008	0	Trans Epi	Gm13056
0	0.314134	0.602	0.207	0	Trans Epi	Slirp
0	0.313876	0.702	0.31	0	Trans Epi	Tmem14c
0	0.313639	0.603	0.193	0	Trans Epi	Emc6
0	0.313242	0.683	0.268	0	Trans Epi	Sys1
0	0.313207	0.606	0.21	0	Trans Epi	Mrpl17
0	0.312177	0.516	0.152	0	Trans Epi	Cry2
0	0.311898	0.579	0.204	0	Trans Epi	Acvr1
0	0.311702	0.29	0.011	0	Trans Epi	Crybg2
0	0.311342	0.325	0.01	0	Trans Epi	Fam83b
0	0.310849	0.535	0.122	0	Trans Epi	Cpne8
0	0.310561	0.341	0.007	0	Trans Epi	Pkp1
0	0.310406	0.357	0.012	0	Trans Epi	Cdk18
0	0.309272	0.4	0.074	0	Trans Epi	Chsy3
0	0.308605	0.505	0.071	0	Trans Epi	Pkp3
0	0.30827	0.473	0.07	0	Trans Epi	Cd55
0	0.308189	0.566	0.159	0	Trans Epi	Mrps34
0	0.307063	0.381	0.029	0	Trans Epi	Npnt
0	0.306887	0.656	0.266	0	Trans Epi	Polr2e
0	0.306619	0.658	0.251	0	Trans Epi	Chmp5
0	0.306216	0.411	0.063	0	Trans Epi	Aldh6a1
0	0.305708	0.5	0.136	0	Trans Epi	Ick
0	0.304793	0.352	0.021	0	Trans Epi	Rap1gap
0	0.304295	0.565	0.17	0	Trans Epi	Pigp
0	0.304244	0.361	0.021	0	Trans Epi	Syngr1
0	0.303907	0.651	0.267	0	Trans Epi	Ndufs3
0	0.303621	0.418	0.091	0	Trans Epi	Rab3ip
0	0.303573	0.619	0.225	0	Trans Epi	Slc7a1
0	0.302457	0.855	0.248	0	Trans Epi	Ank3
0	0.302388	0.477	0.107	0	Trans Epi	Junos
0	0.30227	0.76	0.318	0	Trans Epi	Tmem176b
0	0.301678	0.539	0.164	0	Trans Epi	Mtus1
0	0.301599	0.363	0.01	0	Trans Epi	Fam83h
0	0.301499	0.636	0.214	0	Trans Epi	Daam1
0	0.30132	0.338	0.006	0	Trans Epi	Arhgef16
0	0.300715	0.662	0.235	0	Trans Epi	Hprt
0	0.300199	0.463	0.089	0	Trans Epi	Prag1
0	0.299868	0.471	0.143	0	Trans Epi	Ypel2
0	0.299273	0.425	0.043	0	Trans Epi	Pwwp2b
0	0.299196	0.338	0.046	0	Trans Epi	Nrarp
0	0.299182	0.36	0.016	0	Trans Epi	Tmem246
0	0.29882	0.69	0.26	0	Trans Epi	Cpd
0	0.298668	0.503	0.104	0	Trans Epi	Tnk2
0	0.298336	0.693	0.256	0	Trans Epi	Cyb5r3
0	0.297777	0.614	0.193	0	Trans Epi	Pon2
0	0.297496	0.359	0.009	0	Trans Epi	Reep6
0	0.297489	0.386	0.022	0	Trans Epi	Enpp4
0	0.297243	0.702	0.318	0	Trans Epi	Ndufs7
0	0.296976	0.337	0.006	0	Trans Epi	Chmp4c
0	0.296565	0.383	0.037	0	Trans Epi	Mpzl3
0	0.296513	0.664	0.285	0	Trans Epi	Mrpl20
0	0.2965	0.377	0.054	0	Trans Epi	Dzip1l
0	0.296388	0.371	0.036	0	Trans Epi	Hoxd8
0	0.296376	0.678	0.273	0	Trans Epi	Ube2e1
0	0.296069	0.491	0.118	0	Trans Epi	Bod1
0	0.295901	0.436	0.061	0	Trans Epi	Fgf1
0	0.295721	0.715	0.222	0	Trans Epi	Cdk6
0	0.295574	0.626	0.224	0	Trans Epi	Sar1b
0	0.294978	0.403	0.077	0	Trans Epi	Aldh4a1
0	0.294799	0.495	0.119	0	Trans Epi	Decr1
0	0.294332	0.434	0.073	0	Trans Epi	Stx3
0	0.294077	0.627	0.235	0	Trans Epi	Zdhhc5
0	0.29399	0.776	0.362	0	Trans Epi	Lrrfip2
0	0.293664	0.326	0.004	0	Trans Epi	Padi1
0	0.292842	0.288	0.007	0	Trans Epi	Myo5c
0	0.292776	0.715	0.307	0	Trans Epi	Lasp1
0	0.292503	0.596	0.186	0	Trans Epi	Lgals3bp
0	0.292374	0.553	0.17	0	Trans Epi	Tax1bp3
0	0.292287	0.391	0.048	0	Trans Epi	Cep170b
0	0.292231	0.516	0.131	0	Trans Epi	Ak3
0	0.29208	0.554	0.163	0	Trans Epi	Cops7a
0	0.29182	0.453	0.101	0	Trans Epi	Gm15283
0	0.290677	0.599	0.134	0	Trans Epi	Pdzd2
0	0.290469	0.598	0.19	0	Trans Epi	Mvb12a
0	0.29039	0.346	0.018	0	Trans Epi	F2rl1
0	0.290209	0.589	0.195	0	Trans Epi	Uqcc3
0	0.289676	0.404	0.046	0	Trans Epi	Pak4
0	0.289594	0.596	0.2	0	Trans Epi	Mrpl43
0	0.28914	0.668	0.265	0	Trans Epi	Adipor2
0	0.288105	0.438	0.073	0	Trans Epi	Mid1ip1
0	0.287651	0.555	0.166	0	Trans Epi	Slc25a17
0	0.287553	0.365	0.05	0	Trans Epi	Agmo
0	0.287135	0.709	0.308	0	Trans Epi	Lamtor4
0	0.287053	0.384	0.041	0	Trans Epi	Abhd6
0	0.286435	0.663	0.261	0	Trans Epi	Knop1
0	0.286433	0.171	0.005	0	Trans Epi	Upk3b
0	0.28642	0.359	0.09	0	Trans Epi	Gm43305
0	0.286215	0.681	0.227	0	Trans Epi	Hk1
0	0.286007	0.271	0.025	0	Trans Epi	Rhpn2
0	0.28523	0.403	0.097	0	Trans Epi	Firre
0	0.285195	0.355	0.019	0	Trans Epi	Gpt
0	0.284864	0.356	0.058	0	Trans Epi	Ptgr1
0	0.284705	0.335	0.016	0	Trans Epi	Nqo1
0	0.284674	0.574	0.17	0	Trans Epi	Plp2
0	0.284527	0.597	0.134	0	Trans Epi	Tuba4a
0	0.28441	0.372	0.031	0	Trans Epi	Ppp1r13l
0	0.283914	0.416	0.043	0	Trans Epi	Sqor
0	0.283598	0.427	0.076	0	Trans Epi	Optn
0	0.283536	0.736	0.258	0	Trans Epi	Nr2f2
0	0.283509	0.257	0.005	0	Trans Epi	Upk3bl
0	0.283469	0.374	0.037	0	Trans Epi	Pacsin3
0	0.282829	0.613	0.206	0	Trans Epi	Dab2ip
0	0.282426	0.636	0.227	0	Trans Epi	Cmc1
0	0.282244	0.668	0.246	0	Trans Epi	Slc2a1
0	0.282008	0.344	0.007	0	Trans Epi	Ap1m2
0	0.281767	0.551	0.156	0	Trans Epi	Cetn2
0	0.281452	0.387	0.047	0	Trans Epi	Tnfrsf19
0	0.281177	0.65	0.244	0	Trans Epi	Asap2
0	0.281029	0.331	0.003	0	Trans Epi	Sox15
0	0.280914	0.534	0.166	0	Trans Epi	Tmem147
0	0.27977	0.514	0.142	0	Trans Epi	Hmgb3
0	0.279501	0.504	0.134	0	Trans Epi	Lancl1
0	0.279468	0.33	0.021	0	Trans Epi	Als2cl
0	0.279416	0.29	0.004	0	Trans Epi	Zfp641
0	0.279396	0.372	0.039	0	Trans Epi	Sh3yl1
0	0.279255	0.618	0.232	0	Trans Epi	St5
0	0.279102	0.571	0.168	0	Trans Epi	Eif4e3
0	0.279093	0.468	0.079	0	Trans Epi	Kbtbd11
0	0.277748	0.592	0.224	0	Trans Epi	Tmem245
0	0.2776	0.347	0.016	0	Trans Epi	Gpr27
0	0.277485	0.329	0.007	0	Trans Epi	Fam83g
0	0.277288	0.371	0.061	0	Trans Epi	Idi1
0	0.276966	0.312	0.012	0	Trans Epi	Proser2
0	0.276607	0.534	0.156	0	Trans Epi	2610001J05Rik
0	0.276518	0.353	0.023	0	Trans Epi	Rapgefl1
0	0.27625	0.293	0.005	0	Trans Epi	Gsta2
0	0.275694	0.535	0.105	0	Trans Epi	Fam241a
0	0.274686	0.514	0.134	0	Trans Epi	Mea1
0	0.274626	0.622	0.216	0	Trans Epi	Slc44a1
0	0.274381	0.657	0.263	0	Trans Epi	Vps28
0	0.274093	0.652	0.264	0	Trans Epi	Mrps16
0	0.27384	0.445	0.079	0	Trans Epi	Bphl
0	0.27372	0.336	0.02	0	Trans Epi	Stap2
0	0.27361	0.351	0.009	0	Trans Epi	Tmem40
0	0.273429	0.657	0.255	0	Trans Epi	Etfa
0	0.272951	0.458	0.079	0	Trans Epi	Rfk
0	0.272931	0.495	0.142	0	Trans Epi	Per2
0	0.272627	0.464	0.106	0	Trans Epi	Coq7
0	0.27222	0.48	0.116	0	Trans Epi	Bola1
0	0.271903	0.67	0.274	0	Trans Epi	Mrpl24
0	0.271829	0.538	0.158	0	Trans Epi	Elovl6
0	0.271176	0.319	0.038	0	Trans Epi	Shroom2
0	0.270891	0.49	0.124	0	Trans Epi	Erg28
0	0.270021	0.47	0.084	0	Trans Epi	Tbc1d10a
0	0.268407	0.542	0.162	0	Trans Epi	Plin3
0	0.268315	0.576	0.189	0	Trans Epi	Nr1d2
0	0.26794	0.466	0.086	0	Trans Epi	Fuca2
0	0.267573	0.343	0.041	0	Trans Epi	Cdh3
0	0.267275	0.522	0.12	0	Trans Epi	Hagh
0	0.267272	0.311	0.017	0	Trans Epi	Dmkn
0	0.267087	0.342	0.036	0	Trans Epi	Hoxb4
0	0.266941	0.359	0.028	0	Trans Epi	Fam149a
0	0.26573	0.353	0.033	0	Trans Epi	Hook1
0	0.26555	0.551	0.18	0	Trans Epi	Ap1s1
0	0.265538	0.636	0.245	0	Trans Epi	Fscn1
0	0.265515	0.437	0.073	0	Trans Epi	Slc14a1
0	0.264679	0.481	0.121	0	Trans Epi	Isoc1
0	0.26456	0.604	0.217	0	Trans Epi	Sdhd
0	0.264541	0.422	0.069	0	Trans Epi	Zfp467
0	0.264462	0.587	0.186	0	Trans Epi	Lpcat3
0	0.263357	0.401	0.068	0	Trans Epi	Efs
0	0.263112	0.584	0.214	0	Trans Epi	Lsm8
0	0.263072	0.719	0.32	0	Trans Epi	Use1
0	0.262634	0.485	0.136	0	Trans Epi	Mipol1
0	0.261926	0.676	0.281	0	Trans Epi	Sars
0	0.261482	0.416	0.112	0	Trans Epi	Hmgcs2
0	0.260661	0.447	0.098	0	Trans Epi	Tnks1bp1
0	0.260553	0.539	0.15	0	Trans Epi	Gde1
0	0.259998	0.622	0.243	0	Trans Epi	0610012G03Rik
0	0.259917	0.558	0.204	0	Trans Epi	Cuedc1
0	0.259144	0.368	0.039	0	Trans Epi	Tuft1
0	0.258869	0.378	0.058	0	Trans Epi	Cdkn2b
0	0.258539	0.396	0.054	0	Trans Epi	Rab3d
0	0.258184	0.566	0.197	0	Trans Epi	Mtx2
0	0.257319	0.19	0.006	0	Trans Epi	Slc25a21
0	0.256987	0.218	0.003	0	Trans Epi	Cysrt1
0	0.25689	0.535	0.142	0	Trans Epi	Rarg
0	0.256487	0.531	0.143	0	Trans Epi	Vat1
0	0.256486	0.57	0.2	0	Trans Epi	Ei24
0	0.256253	0.473	0.085	0	Trans Epi	Mfsd6
0	0.255917	0.314	0.033	0	Trans Epi	Cx3cl1
0	0.255862	0.559	0.187	0	Trans Epi	Usp10
0	0.255259	0.452	0.077	0	Trans Epi	Trp53i11
0	0.25472	0.573	0.212	0	Trans Epi	Tmem223
0	0.254603	0.367	0.045	0	Trans Epi	Llgl2
0	0.254373	0.487	0.12	0	Trans Epi	Acadvl
0	0.254133	0.326	0.027	0	Trans Epi	Gstt3
0	0.254095	0.458	0.127	0	Trans Epi	Slc39a6
0	0.254074	0.565	0.177	0	Trans Epi	Mrps26
0	0.253959	0.242	0.003	0	Trans Epi	Rassf6
0	0.253747	0.304	0.028	0	Trans Epi	Tom1l1
0	0.253668	0.679	0.291	0	Trans Epi	Ap2m1
0	0.253614	0.274	0.037	0	Trans Epi	Wnk4
0	0.253602	0.551	0.184	0	Trans Epi	Mrps7
0	0.253085	0.192	0.003	0	Trans Epi	Gm32461
0	0.253049	0.502	0.139	0	Trans Epi	Ethe1
0	0.252969	0.284	0.003	0	Trans Epi	Dsc2
0	0.252363	0.303	0.036	0	Trans Epi	Dcbld1
0	0.252262	0.451	0.088	0	Trans Epi	Htatip2
0	0.252069	0.644	0.247	0	Trans Epi	Pdha1
0	0.251589	0.337	0.032	0	Trans Epi	Ttll7
0	0.25134	0.324	0.032	0	Trans Epi	Hebp2
0	0.250928	0.345	0.044	0	Trans Epi	Smim1
0	0.250748	0.428	0.074	0	Trans Epi	Abca3
0	0.25073	0.677	0.282	0	Trans Epi	Galnt2
0	0.250629	0.527	0.175	0	Trans Epi	Amotl1
0	0.250487	0.433	0.097	0	Trans Epi	Cep290
9.58266e-308	0.263569	0.594	0.236	3.09386e-303	Trans Epi	Pttg1ip
2.4946e-307	0.271406	0.66	0.276	8.05407e-303	Trans Epi	Eif3l
1.68893e-306	0.558644	0.765	0.339	5.45289e-302	Trans Epi	Syne2
1.06364e-304	0.264315	0.668	0.279	3.43405e-300	Trans Epi	Kdelr1
3.29169e-304	0.310912	0.763	0.374	1.06275e-299	Trans Epi	Rheb
5.6529e-303	0.482479	0.826	0.503	1.82509e-298	Trans Epi	Eef1d
7.7484e-303	0.253403	0.619	0.252	2.50165e-298	Trans Epi	Cops6
7.93459e-303	0.543982	0.948	0.858	2.56176e-298	Trans Epi	Rps23
9.26181e-303	0.269301	0.662	0.276	2.99027e-298	Trans Epi	Tspan3
1.13734e-301	0.463745	0.823	0.477	3.67201e-297	Trans Epi	Cox5a
1.41106e-301	0.430003	0.797	0.43	4.55574e-297	Trans Epi	Rtraf
2.47444e-301	0.40101	0.847	0.488	7.98896e-297	Trans Epi	Gpi1
6.63282e-301	0.274171	0.704	0.321	2.14147e-296	Trans Epi	Zfp706
7.1997e-300	0.266619	0.637	0.265	2.32449e-295	Trans Epi	Ndufb6
1.87329e-299	0.278708	0.657	0.283	6.04811e-295	Trans Epi	Psmc5
3.3063e-299	0.341137	0.736	0.346	1.06747e-294	Trans Epi	Psma4
6.91223e-299	0.323585	0.757	0.325	2.23168e-294	Trans Epi	Sox4
7.98374e-299	0.524418	0.912	0.75	2.57763e-294	Trans Epi	Rpl7a
1.57905e-298	0.342262	0.751	0.361	5.09811e-294	Trans Epi	Dynlrb1
3.49064e-298	0.302814	0.355	0.097	1.12699e-293	Trans Epi	Sox9
1.28708e-297	1.46048	0.349	0.098	4.15547e-293	Trans Epi	Spp1
4.02917e-297	0.498065	0.955	0.828	1.30086e-292	Trans Epi	Actg1
1.14164e-296	0.345534	0.803	0.388	3.68591e-292	Trans Epi	Ano6
5.98095e-296	0.410085	0.924	0.543	1.93101e-291	Trans Epi	Msi2
6.5762e-296	0.336063	0.736	0.351	2.12319e-291	Trans Epi	Phb2
1.06468e-293	0.312744	0.761	0.37	3.43744e-289	Trans Epi	Pdcd6ip
1.30699e-293	0.252486	0.609	0.244	4.21974e-289	Trans Epi	Selenoh
4.35121e-292	0.595876	0.96	0.85	1.40483e-287	Trans Epi	Fos
1.80971e-291	0.509448	0.933	0.815	5.84282e-287	Trans Epi	Rps11
3.28445e-289	1.37742	0.169	0.015	1.06042e-284	Trans Epi	Sprr2f
4.84195e-289	0.427791	0.901	0.559	1.56327e-284	Trans Epi	Chka
1.67062e-287	0.293187	0.501	0.186	5.39376e-283	Trans Epi	Dnajb12
2.7391e-287	0.521848	0.944	0.824	8.84347e-283	Trans Epi	Rpl39
5.69478e-287	0.380518	0.808	0.441	1.83862e-282	Trans Epi	Tomm20
1.2078e-285	0.350826	0.932	0.645	3.8995e-281	Trans Epi	Ahnak
4.43938e-285	0.394117	0.839	0.483	1.4333e-280	Trans Epi	Tmed10
3.52628e-284	0.470933	0.897	0.613	1.13849e-279	Trans Epi	Ier2
7.21021e-284	0.311931	0.751	0.365	2.32789e-279	Trans Epi	Bnip3l
1.56013e-283	0.512533	0.842	0.48	5.03703e-279	Trans Epi	Tpi1
1.32764e-280	0.310457	0.749	0.36	4.28642e-276	Trans Epi	Ndufb3
5.98824e-280	0.331768	0.787	0.418	1.93336e-275	Trans Epi	Ndufa1
1.12982e-278	0.323633	0.765	0.383	3.64773e-274	Trans Epi	Vdac2
7.91996e-278	0.262842	0.696	0.313	2.55704e-273	Trans Epi	Tmco1
4.51777e-277	0.5418	0.976	0.931	1.45861e-272	Trans Epi	Tmsb4x
8.00607e-277	0.471453	0.954	0.902	2.58484e-272	Trans Epi	Rps9
1.19164e-276	0.281389	0.695	0.319	3.84733e-272	Trans Epi	Tmem256
2.82594e-276	0.382419	0.803	0.43	9.12382e-272	Trans Epi	Selenof
6.16701e-276	0.495017	0.843	0.516	1.99108e-271	Trans Epi	Ndufa4
7.36973e-276	0.414397	0.827	0.471	2.37939e-271	Trans Epi	Psma7
8.19949e-276	0.579085	0.62	0.267	2.64729e-271	Trans Epi	Xist
1.00467e-275	0.27308	0.704	0.326	3.24368e-271	Trans Epi	Gtf2h5
1.65906e-275	0.310051	0.756	0.382	5.35643e-271	Trans Epi	Mdh2
8.64986e-273	0.254001	0.728	0.351	2.79269e-268	Trans Epi	Wdr89
8.7129e-273	0.282115	0.725	0.346	2.81305e-268	Trans Epi	1110004F10Rik
1.06093e-271	0.489661	0.966	0.892	3.42531e-267	Trans Epi	Rps29
1.86163e-271	0.526094	0.929	0.804	6.01047e-267	Trans Epi	Rps13
4.55443e-271	0.530061	0.936	0.826	1.47044e-266	Trans Epi	Rpl34
6.51557e-271	0.453298	0.83	0.52	2.10362e-266	Trans Epi	Eif3k
7.27384e-271	0.353042	0.759	0.386	2.34843e-266	Trans Epi	Apc
4.37604e-270	0.511389	0.751	0.388	1.41285e-265	Trans Epi	Pgk1
1.81516e-268	0.329785	0.757	0.389	5.86042e-264	Trans Epi	Spcs2
1.49428e-267	0.465172	0.824	0.503	4.82444e-263	Trans Epi	Sec61b
7.94173e-266	0.347007	0.853	0.501	2.56407e-261	Trans Epi	Rab10
2.4273e-265	0.286144	0.816	0.425	7.83678e-261	Trans Epi	Atp2a2
3.83678e-265	0.439686	0.955	0.762	1.23874e-260	Trans Epi	Pde4d
5.02944e-265	0.36863	0.783	0.409	1.6238e-260	Trans Epi	Swi5
7.85635e-264	0.32974	0.741	0.367	2.5365e-259	Trans Epi	Itgav
4.91634e-263	0.495297	0.95	0.878	1.58729e-258	Trans Epi	Rpl35a
6.83955e-263	0.318852	0.79	0.426	2.20822e-258	Trans Epi	Pomp
7.36075e-263	0.36636	0.82	0.46	2.37649e-258	Trans Epi	Micos10
3.45137e-262	0.301742	0.203	0.032	1.11431e-257	Trans Epi	Prom1
2.82879e-261	0.416837	0.902	0.634	9.13302e-257	Trans Epi	Atp5a1
1.89011e-260	0.301386	0.787	0.404	6.10242e-256	Trans Epi	Eif4h
2.44657e-260	0.381578	0.797	0.438	7.89899e-256	Trans Epi	Snrpd2
1.14701e-259	0.308981	0.747	0.374	3.70323e-255	Trans Epi	Nme1
1.97104e-259	0.401952	0.815	0.474	6.3637e-255	Trans Epi	Atp5f1
4.3524e-259	0.323644	0.764	0.4	1.40522e-254	Trans Epi	Eif3m
4.57162e-259	0.435642	0.844	0.525	1.47599e-254	Trans Epi	Gm10076
2.49904e-256	0.275566	0.757	0.388	8.06841e-252	Trans Epi	Trir
2.75526e-255	0.284633	0.802	0.425	8.89565e-251	Trans Epi	Rbbp7
6.42849e-254	0.37755	0.814	0.497	2.0755e-249	Trans Epi	Rps27rt
9.45004e-254	0.359024	0.798	0.448	3.05104e-249	Trans Epi	Smdt1
4.40525e-252	0.262334	0.75	0.373	1.42228e-247	Trans Epi	Drap1
5.50974e-250	0.25928	0.112	0.002	1.77887e-245	Trans Epi	Krt17
6.82964e-250	0.374395	0.799	0.455	2.20502e-245	Trans Epi	Ost4
4.05785e-249	0.415148	0.853	0.534	1.31012e-244	Trans Epi	Ndufa13
5.90841e-248	0.445461	0.873	0.611	1.90759e-243	Trans Epi	Atp5h
2.11578e-247	0.309323	0.864	0.469	6.83102e-243	Trans Epi	Ktn1
3.01777e-246	0.313182	0.773	0.413	9.74317e-242	Trans Epi	Psma2
1.12225e-245	0.253754	0.755	0.389	3.62329e-241	Trans Epi	Psmd8
2.41865e-245	0.258554	0.804	0.426	7.80885e-241	Trans Epi	Tbc1d1
1.62206e-244	0.296377	0.766	0.394	5.237e-240	Trans Epi	Ndufc2
2.5244e-244	0.26086	0.779	0.411	8.15028e-240	Trans Epi	Erp29
6.85278e-244	0.356638	0.811	0.471	2.21249e-239	Trans Epi	Id2
1.22668e-243	0.329565	0.78	0.412	3.96047e-239	Trans Epi	Cops9
1.44452e-243	0.274244	0.727	0.357	4.66378e-239	Trans Epi	Spred2
4.15027e-243	0.258129	0.573	0.248	1.33995e-238	Trans Epi	Egln1
6.56916e-243	0.25219	0.632	0.284	2.12092e-238	Trans Epi	Tmem87a
4.56951e-242	0.475715	0.961	0.877	1.47531e-237	Trans Epi	Rps19
1.0281e-241	0.294391	0.796	0.421	3.31931e-237	Trans Epi	Zc3h15
3.55761e-241	0.25543	0.751	0.382	1.14861e-236	Trans Epi	Cct4
6.01813e-239	0.25468	0.113	0.003	1.94301e-234	Trans Epi	Msln
6.30531e-239	0.305182	0.78	0.416	2.03573e-234	Trans Epi	Mrfap1
1.17618e-237	0.441525	0.947	0.825	3.79741e-233	Trans Epi	Rpl24
1.27437e-235	0.335819	0.977	0.93	4.11444e-231	Trans Epi	H3f3b
4.78985e-235	0.424281	0.993	0.964	1.54645e-230	Trans Epi	mt-Cytb
3.32655e-234	0.277757	0.792	0.414	1.07401e-229	Trans Epi	Tmem59
7.51322e-232	0.333562	0.722	0.347	2.42572e-227	Trans Epi	Tsc22d1
2.60177e-229	0.258271	0.766	0.417	8.40006e-225	Trans Epi	Atp6v0e
2.14013e-227	0.352269	0.799	0.482	6.90963e-223	Trans Epi	Tiparp
7.68285e-225	0.349132	0.779	0.428	2.48049e-220	Trans Epi	Ran
9.9166e-224	0.313627	0.901	0.609	3.20167e-219	Trans Epi	Egr1
2.89167e-223	0.383287	0.856	0.499	9.33604e-219	Trans Epi	Rock2
1.35656e-222	0.332846	0.84	0.503	4.37981e-218	Trans Epi	Hnrnpab
6.28625e-219	0.376075	0.851	0.555	2.02958e-214	Trans Epi	Eif5a
7.9585e-219	0.291552	0.769	0.412	2.56948e-214	Trans Epi	Tmem258
1.91236e-218	0.32615	0.858	0.51	6.17426e-214	Trans Epi	Laptm4a
3.55487e-218	0.569098	0.136	0.014	1.14773e-213	Trans Epi	Upk1a
8.76142e-214	0.457316	0.932	0.808	2.82871e-209	Trans Epi	Rps15a
5.19077e-213	0.319463	0.828	0.492	1.67589e-208	Trans Epi	Arf1
1.18759e-212	0.42159	0.92	0.749	3.83424e-208	Trans Epi	Rpl23a
2.12241e-212	0.269251	0.768	0.408	6.85241e-208	Trans Epi	Cct5
2.45787e-211	0.279693	0.98	0.875	7.93548e-207	Trans Epi	Jun
2.91075e-208	0.378753	0.932	0.666	9.39766e-204	Trans Epi	Csnk1a1
6.7071e-208	0.352335	0.953	0.853	2.16545e-203	Trans Epi	Rpl38
4.33145e-206	0.30182	0.8	0.44	1.39845e-201	Trans Epi	Atp13a3
8.22006e-206	0.290905	0.8	0.448	2.65393e-201	Trans Epi	Rbx1
5.95438e-205	0.253379	0.774	0.422	1.92243e-200	Trans Epi	Psmb3
2.69024e-204	0.397297	0.907	0.605	8.6857e-200	Trans Epi	Rtn4
3.33188e-202	0.251709	0.789	0.449	1.07573e-197	Trans Epi	Atp6v1f
8.08961e-202	0.268732	0.8	0.441	2.61181e-197	Trans Epi	Akr1a1
3.43252e-201	0.377271	0.846	0.533	1.10822e-196	Trans Epi	Cox5b
4.50812e-201	0.250566	0.759	0.411	1.45549e-196	Trans Epi	Tomm6
1.83434e-200	0.286594	0.655	0.329	5.92237e-196	Trans Epi	Rpl10-ps3
1.01791e-199	0.406063	0.955	0.855	3.28643e-195	Trans Epi	Rps26
2.14658e-199	0.363916	0.724	0.39	6.93046e-195	Trans Epi	Higd1a
2.2884e-199	0.353987	0.828	0.525	7.38833e-195	Trans Epi	Psmb1
1.10396e-197	0.336366	0.893	0.583	3.56424e-193	Trans Epi	Ube2h
1.45221e-195	0.258898	0.922	0.66	4.68861e-191	Trans Epi	Zfand5
3.81625e-192	0.265954	0.791	0.458	1.23211e-187	Trans Epi	Sfr1
6.76973e-191	0.349731	0.854	0.571	2.18567e-186	Trans Epi	Eif3h
1.58856e-190	0.270634	0.828	0.502	5.12882e-186	Trans Epi	Rac1
1.83608e-190	0.305168	0.856	0.554	5.92796e-186	Trans Epi	Clic1
9.70226e-190	0.295302	0.838	0.53	3.13247e-185	Trans Epi	Ndufb1-ps
1.73293e-188	0.284643	0.149	0.025	5.59493e-184	Trans Epi	Shank2
3.9288e-187	0.366579	0.898	0.67	1.26845e-182	Trans Epi	Cox7c
4.93832e-184	0.270828	0.813	0.486	1.59438e-179	Trans Epi	Nedd8
1.35148e-183	0.353391	0.888	0.671	4.36339e-179	Trans Epi	Oaz1
3.54718e-181	0.307993	0.933	0.787	1.14524e-176	Trans Epi	Eif1
1.38069e-180	0.295052	0.441	0.189	4.45768e-176	Trans Epi	Ero1l
8.408e-177	0.33665	0.959	0.918	2.71461e-172	Trans Epi	Rpsa
2.87563e-169	0.258693	0.831	0.505	9.28426e-165	Trans Epi	Psma3
3.59996e-164	0.292066	0.978	0.913	1.16228e-159	Trans Epi	Ptma
5.58492e-164	0.337651	0.864	0.605	1.80315e-159	Trans Epi	Nme2
1.23036e-161	0.351536	0.822	0.528	3.97234e-157	Trans Epi	Gm2000
2.76174e-160	0.358528	0.94	0.783	8.91656e-156	Trans Epi	Fosb
4.96066e-160	0.343213	0.962	0.925	1.6016e-155	Trans Epi	Fau
2.58915e-159	0.290593	0.971	0.891	8.35932e-155	Trans Epi	Hsp90ab1
2.62276e-154	0.276974	0.836	0.535	8.46785e-150	Trans Epi	Selenow
1.26705e-152	0.269696	0.867	0.555	4.09079e-148	Trans Epi	Eif2s2
7.55544e-146	0.293865	0.378	0.17	2.43935e-141	Trans Epi	Bnip3
1.5303e-135	0.271906	0.929	0.642	4.94072e-131	Trans Epi	Lpp
1.36709e-133	0.394371	0.422	0.208	4.41378e-129	Trans Epi	Plat
5.99633e-131	0.28614	0.967	0.888	1.93598e-126	Trans Epi	Rps24
3.3021e-16	0.594503	0.176	0.125	1.06612e-11	Trans Epi	Nupr1
0	4.38565	0.486	0.096	0	Immune	Cd74
0	3.67732	0.848	0.131	0	Immune	Srgn
0	3.58305	0.303	0.032	0	Immune	Ccl5
0	3.53831	0.722	0.067	0	Immune	Cd52
0	3.52257	0.391	0.099	0	Immune	H2-Ab1
0	3.46849	0.819	0.05	0	Immune	Ptprc
0	3.34232	0.343	0.055	0	Immune	Lyz2
0	3.28155	0.362	0.059	0	Immune	H2-Eb1
0	3.1275	0.352	0.053	0	Immune	H2-Aa
0	3.038	0.773	0.045	0	Immune	Dock2
0	2.99459	0.708	0.205	0	Immune	Adgre5
0	2.9353	0.704	0.31	0	Immune	Dennd4a
0	2.77267	0.422	0.038	0	Immune	Tyrobp
0	2.73433	0.509	0.053	0	Immune	Plek
0	2.73036	0.682	0.045	0	Immune	Coro1a
0	2.71948	0.666	0.033	0	Immune	Mir142hg
0	2.70832	0.743	0.139	0	Immune	Arhgap15
0	2.61026	0.714	0.048	0	Immune	Laptm5
0	2.49246	0.614	0.084	0	Immune	Fyb
0	2.40297	0.45	0.059	0	Immune	Fcer1g
0	2.35758	0.342	0.038	0	Immune	Skap1
0	2.35581	0.457	0.039	0	Immune	Ctss
0	2.33547	0.305	0.03	0	Immune	Ccl4
0	2.27117	0.66	0.184	0	Immune	Fxyd5
0	2.25829	0.546	0.292	0	Immune	Lyn
0	2.24199	0.716	0.26	0	Immune	Elmo1
0	2.22349	0.669	0.199	0	Immune	Dock10
0	2.11127	0.585	0.068	0	Immune	Inpp5d
0	2.08435	0.597	0.166	0	Immune	Lcp1
0	2.06997	0.451	0.036	0	Immune	Tnf
0	2.02176	0.28	0.018	0	Immune	Gm2682
0	2.0122	0.486	0.026	0	Immune	Rac2
0	1.99439	0.227	0.027	0	Immune	Wfdc17
0	1.9896	0.364	0.023	0	Immune	Rgs1
0	1.98312	0.416	0.054	0	Immune	Ripor2
0	1.96512	0.399	0.026	0	Immune	Pik3ap1
0	1.9532	0.642	0.453	0	Immune	Pim1
0	1.94528	0.54	0.198	0	Immune	Ptpn18
0	1.93208	0.695	0.653	0	Immune	Mbnl1
0	1.92363	0.486	0.025	0	Immune	Ikzf1
0	1.88925	0.23	0.022	0	Immune	Ccl6
0	1.8848	0.662	0.373	0	Immune	Klf2
0	1.87747	0.295	0.013	0	Immune	Itk
0	1.85103	0.449	0.036	0	Immune	Prkcb
0	1.82043	0.871	0.773	0	Immune	B2m
0	1.81509	0.35	0.092	0	Immune	Xylt1
0	1.81447	0.372	0.065	0	Immune	Syk
0	1.80892	0.443	0.095	0	Immune	Emb
0	1.80053	0.489	0.212	0	Immune	Rgs2
0	1.79681	0.647	0.503	0	Immune	Rab8b
0	1.79535	0.219	0.023	0	Immune	Ccl3
0	1.78503	0.249	0.012	0	Immune	Nkg7
0	1.78006	0.332	0.017	0	Immune	Cd69
0	1.77888	0.473	0.169	0	Immune	Slc9a9
0	1.77293	0.303	0.016	0	Immune	Cd86
0	1.77077	0.334	0.023	0	Immune	Lilrb4a
0	1.76741	0.375	0.022	0	Immune	Hcst
0	1.76478	0.61	0.469	0	Immune	Cotl1
0	1.73348	0.555	0.29	0	Immune	Stk17b
0	1.68041	0.484	0.053	0	Immune	Arhgap45
0	1.68007	0.448	0.031	0	Immune	Cytip
0	1.67216	0.362	0.021	0	Immune	Ptpn22
0	1.65763	0.539	0.241	0	Immune	Slc38a1
0	1.64957	0.207	0.014	0	Immune	Nlrp3
0	1.64804	0.285	0.027	0	Immune	Slc15a3
0	1.63511	0.605	0.496	0	Immune	Cyba
0	1.63506	0.372	0.09	0	Immune	Dusp2
0	1.63207	0.392	0.022	0	Immune	Gm26740
0	1.60136	0.45	0.037	0	Immune	Selplg
0	1.60074	0.291	0.019	0	Immune	Lilr4b
0	1.60026	0.712	0.717	0	Immune	Atp2b1
0	1.59697	0.273	0.012	0	Immune	Ms4a4b
0	1.59188	0.478	0.12	0	Immune	Prex1
0	1.58932	0.264	0.013	0	Immune	Trbc2
0	1.57998	0.326	0.017	0	Immune	Grap2
0	1.573	0.475	0.193	0	Immune	Cd53
0	1.57124	0.461	0.178	0	Immune	Stk10
0	1.5702	0.566	0.407	0	Immune	Arhgdib
0	1.56649	0.673	0.586	0	Immune	Fam49b
0	1.55337	0.308	0.025	0	Immune	Samsn1
0	1.54651	0.718	0.656	0	Immune	Lncpint
0	1.51143	0.404	0.131	0	Immune	Epsti1
0	1.51121	0.837	0.613	0	Immune	H2-D1
0	1.50734	0.642	0.53	0	Immune	Fnbp1
0	1.48513	0.274	0.018	0	Immune	Plbd1
0	1.46894	0.254	0.012	0	Immune	Cd3g
0	1.44149	0.855	0.843	0	Immune	Btg1
0	1.43455	0.429	0.116	0	Immune	Iqgap2
0	1.43351	0.456	0.106	0	Immune	Apbb1ip
0	1.43278	0.37	0.044	0	Immune	Lpxn
0	1.43199	0.392	0.093	0	Immune	Slfn2
0	1.429	0.275	0.019	0	Immune	Fgr
0	1.42699	0.254	0.032	0	Immune	Alox5ap
0	1.42239	0.516	0.265	0	Immune	Wipf1
0	1.42188	0.378	0.022	0	Immune	Cyth4
0	1.42169	0.278	0.028	0	Immune	Ncf2
0	1.42077	0.413	0.049	0	Immune	Gmfg
0	1.41037	0.298	0.02	0	Immune	Spi1
0	1.4014	0.257	0.012	0	Immune	Cd3d
0	1.40102	0.264	0.038	0	Immune	Itgam
0	1.39888	0.303	0.017	0	Immune	Stat4
0	1.37402	0.339	0.017	0	Immune	Atp8b4
0	1.37399	0.229	0.014	0	Immune	Cybb
0	1.36494	0.283	0.011	0	Immune	Gpr183
0	1.35095	0.324	0.04	0	Immune	Nfkbid
0	1.33258	0.726	0.732	0	Immune	Iqgap1
0	1.33084	0.335	0.066	0	Immune	Neurl3
0	1.32207	0.393	0.025	0	Immune	Arhgap30
0	1.31527	0.337	0.031	0	Immune	Myo1f
0	1.31176	0.229	0.013	0	Immune	Cd28
0	1.30575	0.363	0.056	0	Immune	Pik3cd
0	1.30271	0.4	0.148	0	Immune	Sp100
0	1.29939	0.333	0.021	0	Immune	Runx3
0	1.28986	0.294	0.048	0	Immune	Gimap6
0	1.28554	0.454	0.125	0	Immune	Fli1
0	1.27641	0.565	0.41	0	Immune	Msn
0	1.27213	0.269	0.015	0	Immune	Ccr2
0	1.26639	0.245	0.016	0	Immune	Ly86
0	1.25307	0.351	0.03	0	Immune	Itgb2
0	1.2493	0.734	0.76	0	Immune	Rap1b
0	1.24707	0.184	0.01	0	Immune	Ly6c2
0	1.23136	0.814	0.649	0	Immune	H2-K1
0	1.23088	0.166	0.007	0	Immune	Xcl1
0	1.22716	0.379	0.129	0	Immune	Plcl2
0	1.22408	0.208	0.012	0	Immune	Ighm
0	1.21919	0.187	0.009	0	Immune	Trbc1
0	1.21544	0.677	0.586	0	Immune	Ankrd44
0	1.20302	0.26	0.028	0	Immune	Lck
0	1.19767	0.299	0.019	0	Immune	Itgal
0	1.19465	0.225	0.032	0	Immune	Csf1r
0	1.19366	0.307	0.038	0	Immune	Nrros
0	1.19218	0.279	0.016	0	Immune	Ltb
0	1.18395	0.955	0.944	0	Immune	Actb
0	1.18018	0.353	0.078	0	Immune	Mndal
0	1.17336	0.235	0.015	0	Immune	Cd247
0	1.16913	0.28	0.014	0	Immune	Cd84
0	1.16011	0.241	0.015	0	Immune	Pld4
0	1.15762	0.266	0.035	0	Immune	Ppp1r16b
0	1.15625	0.359	0.07	0	Immune	Fermt3
0	1.14697	0.517	0.265	0	Immune	Lsp1
0	1.14626	0.339	0.022	0	Immune	Bin2
0	1.14073	0.243	0.008	0	Immune	Il2rb
0	1.13148	0.281	0.035	0	Immune	Traf1
0	1.11914	0.251	0.026	0	Immune	Gimap4
0	1.11786	0.17	0.009	0	Immune	Themis
0	1.11551	0.215	0.016	0	Immune	Tbx21
0	1.11392	0.232	0.009	0	Immune	Cd3e
0	1.10947	0.307	0.016	0	Immune	Lcp2
0	1.10388	0.333	0.096	0	Immune	Rftn1
0	1.10317	0.893	0.889	0	Immune	Jund
0	1.10072	0.256	0.012	0	Immune	Ptprcap
0	1.1006	0.213	0.015	0	Immune	Mpeg1
0	1.09503	0.249	0.009	0	Immune	Cd2
0	1.0874	0.207	0.014	0	Immune	Wdfy4
0	1.08467	0.295	0.015	0	Immune	Ms4a6b
0	1.08018	0.225	0.01	0	Immune	Ctsw
0	1.07751	0.222	0.026	0	Immune	Prkcq
0	1.07089	0.289	0.015	0	Immune	Pik3r5
0	1.06565	0.298	0.015	0	Immune	Cd37
0	1.06044	0.213	0.024	0	Immune	Txk
0	1.05245	0.331	0.05	0	Immune	Hcls1
0	1.05225	0.227	0.022	0	Immune	Pirb
0	1.04414	0.278	0.069	0	Immune	Tnfrsf1b
0	1.04353	0.197	0.007	0	Immune	Klrk1
0	1.03766	0.299	0.082	0	Immune	Vsir
0	1.03669	0.199	0.017	0	Immune	Fcgr3
0	1.03265	0.288	0.049	0	Immune	Gpr132
0	1.03159	0.191	0.013	0	Immune	Fcgr2b
0	1.02918	0.266	0.042	0	Immune	Rhoh
0	1.01457	0.281	0.019	0	Immune	Fmnl1
0	1.01011	0.272	0.048	0	Immune	Arhgap25
0	0.993255	0.818	0.894	0	Immune	Ankrd11
0	0.98254	0.25	0.024	0	Immune	St8sia4
0	0.974909	0.201	0.017	0	Immune	Napsa
0	0.964931	0.234	0.013	0	Immune	Il10ra
0	0.962266	0.297	0.06	0	Immune	Otulinl
0	0.929039	0.256	0.035	0	Immune	Itgb7
0	0.92407	0.26	0.016	0	Immune	Nckap1l
0	0.919545	0.22	0.009	0	Immune	Gimap3
0	0.918793	0.257	0.032	0	Immune	Rinl
0	0.909606	0.233	0.011	0	Immune	Card11
0	0.901703	0.19	0.011	0	Immune	Trac
0	0.893968	0.253	0.013	0	Immune	Vav1
0	0.884559	0.195	0.008	0	Immune	Klrd1
0	0.879483	0.233	0.01	0	Immune	Ccr5
0	0.877681	0.28	0.043	0	Immune	Il2rg
0	0.870115	0.231	0.023	0	Immune	Myo1g
0	0.861262	0.185	0.013	0	Immune	Ms4a6c
0	0.858519	0.202	0.008	0	Immune	Sell
0	0.844746	0.176	0.011	0	Immune	Cd300c2
0	0.838503	0.27	0.049	0	Immune	Tm6sf1
0	0.827553	0.234	0.013	0	Immune	Sla
0	0.798142	0.224	0.013	0	Immune	Ncf4
0	0.7767	0.183	0.008	0	Immune	Rasal3
0	0.762805	0.207	0.009	0	Immune	Il21r
0	0.725889	0.196	0.009	0	Immune	Rasgrp1
0	0.700876	0.225	0.022	0	Immune	Arhgap9
0	0.685263	0.168	0.009	0	Immune	Lat
0	0.672612	0.177	0.007	0	Immune	Slamf7
0	0.669607	0.224	0.009	0	Immune	Cd48
0	0.635966	0.192	0.016	0	Immune	Tbc1d10c
0	0.633715	0.176	0.006	0	Immune	Dennd1c
6.29337e-307	1.47347	0.5	0.292	2.03188e-302	Immune	Fyn
7.09724e-303	1.37549	0.491	0.304	2.29141e-298	Immune	Dock8
1.34162e-302	0.840373	0.249	0.051	4.33156e-298	Immune	Ifi203
6.07723e-302	0.702819	0.157	0.006	1.9621e-297	Immune	Cd226
6.65428e-302	0.902147	0.294	0.081	2.1484e-297	Immune	Adcy7
8.56447e-302	0.993875	0.183	0.016	2.76513e-297	Immune	Fgf13
4.20641e-299	0.572336	0.156	0.006	1.35808e-294	Immune	Sh2d2a
8.80681e-299	0.60294	0.162	0.008	2.84337e-294	Immune	Tespa1
1.19433e-298	0.827635	0.171	0.012	3.856e-294	Immune	March1
8.07959e-296	0.757356	0.163	0.009	2.60858e-291	Immune	Bcl2a1b
1.288e-294	1.08592	0.173	0.014	4.15845e-290	Immune	Cass4
8.4092e-294	0.648792	0.168	0.012	2.71499e-289	Immune	Tagap
1.56924e-291	1.71644	0.478	0.297	5.06644e-287	Immune	Tnfaip3
2.27436e-289	0.846142	0.18	0.018	7.34299e-285	Immune	Hck
3.50464e-288	0.927558	0.163	0.011	1.13151e-283	Immune	Ciita
3.54032e-288	0.920531	0.317	0.106	1.14303e-283	Immune	Gpsm3
2.0745e-287	1.20886	0.339	0.127	6.69772e-283	Immune	Plekho2
1.50947e-285	0.601946	0.151	0.006	4.87347e-281	Immune	Ms4a4c
2.76772e-285	1.31923	0.388	0.182	8.93585e-281	Immune	Sema4d
1.33294e-284	1.23215	0.167	0.013	4.30353e-280	Immune	C5ar1
3.07525e-282	1.22423	0.345	0.125	9.92874e-278	Immune	Itga4
8.88748e-280	1.06893	0.749	0.807	2.86941e-275	Immune	Pfn1
5.57406e-279	0.541888	0.145	0.005	1.79964e-274	Immune	Ifi209
4.62461e-278	0.933353	0.151	0.007	1.4931e-273	Immune	Ifng
1.29732e-277	0.506406	0.153	0.008	4.18854e-273	Immune	Tnfaip8l2
7.02039e-277	2.96355	0.195	0.027	2.2666e-272	Immune	Il1b
8.29082e-277	0.545999	0.167	0.014	2.67677e-272	Immune	Acap1
1.90559e-276	1.12319	0.326	0.12	6.1524e-272	Immune	H2-Q6
4.32729e-276	0.839645	0.273	0.075	1.39711e-271	Immune	Cyfip2
1.11799e-275	0.516479	0.138	0.003	3.60953e-271	Immune	Gimap7
1.00914e-274	0.638764	0.153	0.009	3.25811e-270	Immune	Stap1
6.41031e-274	1.46284	0.494	0.315	2.06963e-269	Immune	Itpkb
1.5942e-273	0.671523	0.184	0.022	5.14703e-269	Immune	Gimap5
3.95789e-272	0.756184	0.161	0.013	1.27784e-267	Immune	Nfam1
6.58255e-268	0.658321	0.191	0.027	2.12524e-263	Immune	Gimap1
4.26047e-266	1.06287	0.15	0.009	1.37554e-261	Immune	Ccr1
1.61408e-265	0.832761	0.145	0.007	5.21121e-261	Immune	Nlrp1b
8.64136e-264	1.66169	0.456	0.279	2.78995e-259	Immune	Prkch
1.54237e-263	1.2749	0.236	0.056	4.97971e-259	Immune	Lst1
4.77262e-263	1.16183	0.193	0.03	1.54089e-258	Immune	Cd83
7.17503e-263	0.889017	0.158	0.013	2.31653e-258	Immune	Aif1
1.37796e-260	1.16088	0.199	0.034	4.44888e-256	Immune	Mctp1
2.18011e-260	0.665421	0.171	0.02	7.03869e-256	Immune	Fgl2
2.73517e-260	0.65316	0.138	0.005	8.83078e-256	Immune	Klre1
5.14049e-260	0.506786	0.142	0.007	1.65966e-255	Immune	Zap70
5.8612e-260	0.817407	0.17	0.019	1.89235e-255	Immune	Cd300a
1.24826e-257	0.960808	0.264	0.077	4.03015e-253	Immune	Nlrc5
2.54152e-257	1.17029	0.165	0.017	8.20555e-253	Immune	Ccl9
6.78128e-256	0.437074	0.141	0.007	2.1894e-251	Immune	Was
6.90892e-256	0.930447	0.984	0.995	2.23062e-251	Immune	Camk1d
7.16149e-256	1.01431	0.19	0.03	2.31216e-251	Immune	Ifi207
2.71507e-254	0.831057	0.257	0.075	8.76588e-250	Immune	Pstpip1
3.45931e-253	0.919728	0.245	0.058	1.11687e-248	Immune	Ctla2a
3.52643e-253	0.419257	0.136	0.006	1.13854e-248	Immune	Sash3
3.34369e-252	0.761203	0.161	0.016	1.07954e-247	Immune	Csf2rb
2.2101e-250	0.608245	0.136	0.007	7.13554e-246	Immune	Cd244a
1.08452e-248	0.593156	0.14	0.008	3.50148e-244	Immune	Lrrc25
6.00209e-248	1.35745	0.693	0.743	1.93783e-243	Immune	Mcl1
7.40936e-247	0.742133	0.163	0.019	2.39218e-242	Immune	Ncf1
3.06522e-244	0.771893	0.166	0.021	9.89638e-240	Immune	Cxcr4
2.56029e-243	0.798043	0.138	0.008	8.26614e-239	Immune	Gm20513
6.43499e-241	0.49443	0.131	0.006	2.0776e-236	Immune	Samd3
3.77009e-240	0.447594	0.141	0.01	1.21721e-235	Immune	Ptpn7
2.91966e-239	1.32865	0.63	0.611	9.42641e-235	Immune	Zfp36l2
1.64443e-238	1.78899	0.592	0.508	5.30919e-234	Immune	Cd44
3.82953e-238	1.08232	0.332	0.141	1.2364e-233	Immune	Nfatc1
3.86264e-238	0.896825	0.353	0.154	1.24709e-233	Immune	Gng2
1.49921e-237	1.42823	0.154	0.016	4.84035e-233	Immune	Csf3r
9.6645e-237	0.715724	0.219	0.053	3.12028e-232	Immune	Arrb2
3.19846e-235	0.647702	0.127	0.006	1.03266e-230	Immune	Gm8369
9.91697e-232	1.44734	0.389	0.214	3.20179e-227	Immune	H2-Q7
8.21104e-231	0.869222	0.133	0.009	2.65102e-226	Immune	Cd300lf
2.82203e-229	0.867084	0.253	0.08	9.1112e-225	Immune	2001-09-01
1.13235e-228	0.75665	0.22	0.055	3.6559e-224	Immune	Snx20
2.11128e-228	0.663751	0.204	0.046	6.81647e-224	Immune	Akna
3.25907e-226	0.650038	0.135	0.01	1.05222e-221	Immune	Themis2
1.28787e-225	0.460526	0.129	0.008	4.15801e-221	Immune	Slc28a2
1.52033e-225	0.738842	0.14	0.013	4.90855e-221	Immune	Tmem163
1.9656e-225	0.465016	0.145	0.015	6.34612e-221	Immune	Dok2
1.58325e-224	1.83567	0.167	0.026	5.11167e-220	Immune	Mrc1
2.53177e-224	0.445827	0.117	0.004	8.17406e-220	Immune	P2ry10
3.90962e-224	0.981012	0.361	0.169	1.26226e-219	Immune	Dock11
4.41071e-224	1.36991	0.765	0.715	1.42404e-219	Immune	Dusp1
1.30353e-223	0.853962	0.224	0.058	4.20857e-219	Immune	Thy1
1.48074e-223	0.533574	0.118	0.004	4.78073e-219	Immune	Cd7
2.14422e-223	0.585051	0.12	0.005	6.92283e-219	Immune	Irf4
4.0606e-222	1.38332	0.259	0.088	1.311e-217	Immune	Satb1
4.08538e-222	1.38211	0.395	0.228	1.31901e-217	Immune	Samhd1
6.43511e-222	0.36239	0.115	0.004	2.07764e-217	Immune	Cst7
9.65669e-222	1.04129	0.192	0.038	3.11776e-217	Immune	Entpd1
5.92234e-221	0.538976	0.117	0.004	1.91209e-216	Immune	Klrc1
7.64342e-220	0.845018	0.267	0.096	2.46775e-215	Immune	Ptpn6
2.61464e-218	0.701752	0.956	0.939	8.44163e-214	Immune	Tmsb4x
3.68226e-218	0.656907	0.132	0.011	1.18886e-213	Immune	Fam169b
3.29741e-217	1.02015	0.203	0.048	1.0646e-212	Immune	Emilin2
5.018e-217	1.42006	0.134	0.012	1.62011e-212	Immune	Clec4d
3.90971e-216	0.525155	0.143	0.016	1.26229e-211	Immune	Jaml
5.70557e-216	0.679779	0.118	0.005	1.8421e-211	Immune	Il7r
1.94553e-215	0.711432	0.125	0.008	6.28133e-211	Immune	Adgre1
8.93208e-214	0.374956	0.113	0.004	2.88381e-209	Immune	Gm19585
2.0786e-213	0.533157	0.119	0.006	6.71097e-209	Immune	Itgax
8.30761e-213	0.510597	0.145	0.018	2.68219e-208	Immune	Gimap8
5.65781e-211	0.474648	0.133	0.013	1.82668e-206	Immune	Lax1
6.41178e-211	1.44584	0.25	0.081	2.07011e-206	Immune	Ifi27l2a
7.77479e-211	0.606981	0.127	0.01	2.51017e-206	Immune	Fgd2
3.7992e-210	0.600198	0.206	0.05	1.22661e-205	Immune	Lrmp
3.25988e-209	0.792647	0.211	0.056	1.05248e-204	Immune	Ipcef1
4.68876e-209	0.390643	0.111	0.004	1.51381e-204	Immune	Sh2d1a
1.91125e-205	1.49435	0.135	0.015	6.17067e-201	Immune	Clec4e
5.40498e-205	0.508929	0.107	0.003	1.74505e-200	Immune	Cxcr6
3.586e-203	0.540144	0.114	0.006	1.15778e-198	Immune	Clec4a3
7.42248e-202	4.22975	0.283	0.118	2.39642e-197	Immune	Cxcl2
3.91381e-201	0.494444	0.151	0.023	1.26361e-196	Immune	Grap
7.36165e-201	0.581059	0.125	0.011	2.37678e-196	Immune	Ms4a6d
1.58063e-200	0.656681	0.115	0.007	5.10321e-196	Immune	Clnk
4.92763e-200	0.512632	0.121	0.01	1.59094e-195	Immune	Fasl
4.60216e-198	0.496901	0.16	0.028	1.48585e-193	Immune	Traf3ip3
7.78256e-198	0.368749	0.116	0.008	2.51268e-193	Immune	Evi2a
1.05162e-197	1.298	0.474	0.351	3.39526e-193	Immune	Chd7
1.11621e-197	0.775696	0.153	0.025	3.60381e-193	Immune	Tbxas1
1.77491e-197	0.274477	0.119	0.38	5.73048e-193	Immune	Gadd45a
2.44173e-197	0.555554	0.154	0.025	7.88338e-193	Immune	Arhgap4
4.34366e-197	1.42739	0.302	0.141	1.4024e-192	Immune	Sirpa
1.12842e-196	1.30199	0.459	0.348	3.6432e-192	Immune	Ifngr1
1.66987e-196	0.514489	0.119	0.009	5.39135e-192	Immune	Cd72
5.46646e-195	0.394484	0.106	0.005	1.7649e-190	Immune	Cd160
5.54114e-195	1.53693	0.495	0.408	1.78901e-190	Immune	Rel
1.51759e-194	0.628329	0.118	0.009	4.8997e-190	Immune	Pilra
1.54933e-194	0.405981	0.103	0.004	5.00217e-190	Immune	Gpr65
2.08524e-194	1.46379	0.216	0.065	6.7324e-190	Immune	Tox
8.2967e-194	0.486838	0.115	0.008	2.67867e-189	Immune	Lair1
2.60036e-193	0.927879	0.337	0.16	8.39552e-189	Immune	Lrrc8c
3.05525e-193	1.27073	0.32	0.159	9.8642e-189	Immune	Gm2a
8.15699e-193	0.917951	0.309	0.138	2.63357e-188	Immune	Aim2
1.40967e-191	1.25918	0.354	0.197	4.55126e-187	Immune	Rilpl2
4.04518e-191	0.501608	0.104	0.005	1.30603e-186	Immune	Cd6
1.27458e-190	1.02029	0.112	0.008	4.11512e-186	Immune	F13a1
1.36548e-190	0.509771	0.105	0.005	4.40859e-186	Immune	Aoah
6.31455e-190	0.337447	0.105	0.005	2.03871e-185	Immune	Klk8
1.32639e-189	0.558824	0.142	0.022	4.28237e-185	Immune	Apobr
6.43763e-189	0.36368	0.1	0.003	2.07845e-184	Immune	Gm33104
1.4413e-188	0.56749	0.107	0.006	4.65338e-184	Immune	Cd300ld
3.09219e-188	0.645728	0.11	0.008	9.98345e-184	Immune	Klra2
3.76969e-185	1.24123	0.434	0.319	1.21708e-180	Immune	Efhd2
4.50326e-185	0.370812	0.12	0.012	1.45392e-180	Immune	Kcnab2
6.61925e-185	0.946627	0.294	0.129	2.13709e-180	Immune	Rin3
1.3202e-184	0.879189	0.737	0.713	4.2624e-180	Immune	Klf6
6.85603e-184	0.416316	0.1	0.005	2.21354e-179	Immune	Eomes
7.98106e-184	1.26154	0.569	0.516	2.57677e-179	Immune	Arhgap26
1.65934e-182	0.592816	0.118	0.012	5.35734e-178	Immune	Igsf6
2.14789e-182	1.19884	0.668	0.692	6.93468e-178	Immune	Ppp1r15a
2.28014e-182	0.563608	0.15	0.027	7.36167e-178	Immune	Abi3
4.62954e-182	0.76932	0.217	0.07	1.49469e-177	Immune	Trim30a
4.93648e-182	0.605846	0.102	0.005	1.59379e-177	Immune	Gpr141
9.13951e-181	1.13775	0.479	0.332	2.95078e-176	Immune	Pip4k2a
7.85204e-180	0.83106	0.226	0.078	2.53511e-175	Immune	Sp140
1.17866e-179	1.22634	0.636	0.65	3.80541e-175	Immune	Runx1
1.44866e-179	0.252485	0.133	0.385	4.67716e-175	Immune	Slc30a9
1.31099e-178	1.26945	0.281	0.129	4.23266e-174	Immune	Ikzf3
2.21596e-178	1.99526	0.367	0.223	7.15445e-174	Immune	S100a4
8.67472e-178	0.423032	0.112	0.01	2.80072e-173	Immune	Spn
1.82049e-177	1.56821	0.127	0.017	5.87764e-173	Immune	C1qb
1.40441e-176	0.605174	0.191	0.053	4.53429e-172	Immune	Trpv2
6.70095e-170	0.717777	0.203	0.064	2.16347e-165	Immune	Gsap
8.74478e-169	0.642184	0.169	0.041	2.82334e-164	Immune	Gab3
7.79981e-168	0.723893	0.617	0.44	2.51825e-163	Immune	Vim
1.03751e-167	0.306305	0.332	0.704	3.3497e-163	Immune	Braf
6.19724e-167	0.582239	0.152	0.033	2.00084e-162	Immune	Ccdc88b
6.65967e-167	1.24598	0.426	0.327	2.15014e-162	Immune	Psmb8
1.43743e-166	0.596605	0.101	0.008	4.6409e-162	Immune	Sirpb1b
9.60631e-166	0.808722	0.102	0.008	3.10149e-161	Immune	Osm
1.48971e-165	0.94189	0.185	0.054	4.80969e-161	Immune	Pou2f2
6.63037e-165	0.727647	0.237	0.094	2.14068e-160	Immune	Sp110
6.83701e-165	0.376466	0.116	0.015	2.2074e-160	Immune	Padi2
3.4503e-164	1.12743	0.102	0.009	1.11396e-159	Immune	Trem1
8.93855e-162	0.388755	0.102	0.009	2.8859e-157	Immune	Susd3
3.05369e-161	0.929216	0.151	0.034	9.85913e-157	Immune	Mirt1
5.55591e-161	0.698175	0.148	0.032	1.79378e-156	Immune	Cfp
1.62163e-159	1.17027	0.637	0.709	5.2356e-155	Immune	Kpna4
4.51071e-158	0.541833	0.106	0.012	1.45633e-153	Immune	Slc11a1
6.07046e-155	0.403684	0.101	0.01	1.95991e-150	Immune	Plcb2
1.00993e-154	0.367858	0.111	0.014	3.26067e-150	Immune	Il16
1.29967e-154	1.34811	0.75	0.883	4.19611e-150	Immune	Tmsb10
7.86206e-153	1.39292	0.1	0.01	2.53835e-148	Immune	Trem3
3.41497e-151	0.849746	0.701	0.801	1.10256e-146	Immune	Akap13
3.58821e-151	0.880474	0.21	0.077	1.15849e-146	Immune	Irf8
4.85658e-150	0.365037	0.108	0.014	1.56799e-145	Immune	Agap2
1.00273e-149	0.972121	0.342	0.207	3.23741e-145	Immune	Crlf3
2.44656e-149	0.92542	0.218	0.085	7.89897e-145	Immune	H2-DMa
3.29093e-149	1.33366	0.483	0.408	1.06251e-144	Immune	Nedd9
1.65286e-148	0.394112	0.115	0.017	5.33641e-144	Immune	Gpr174
1.68848e-148	0.929484	0.641	0.676	5.45143e-144	Immune	Sh3bgrl3
5.24692e-148	0.798283	0.872	0.853	1.69402e-143	Immune	Junb
8.24443e-148	0.256145	0.126	0.351	2.6618e-143	Immune	Tmem33
1.06324e-147	0.884563	0.768	0.866	3.43277e-143	Immune	Hsp90aa1
1.58072e-147	0.451049	0.136	0.029	5.10353e-143	Immune	Rassf2
1.15044e-146	0.278394	0.204	0.489	3.71432e-142	Immune	Mxi1
3.37634e-146	1.2562	0.408	0.304	1.09008e-141	Immune	Ptk2b
1.64446e-144	1.49654	0.111	0.017	5.30931e-140	Immune	C1qa
7.07363e-144	1.01161	0.345	0.224	2.28379e-139	Immune	Limd2
5.04667e-143	0.301452	0.199	0.475	1.62937e-138	Immune	Plk2
5.81305e-142	1.65466	0.512	0.502	1.8768e-137	Immune	Vps37b
1.49145e-141	0.718216	0.176	0.056	4.81528e-137	Immune	Rassf4
2.52161e-141	0.349593	0.105	0.015	8.14126e-137	Immune	Nlrc3
1.48467e-140	0.856868	0.309	0.162	4.7934e-136	Immune	Ubash3b
3.02202e-140	0.288755	0.165	0.408	9.75689e-136	Immune	Ikzf2
5.63127e-139	1.01522	0.147	0.038	1.81811e-134	Immune	Ccl2
6.10731e-138	0.766998	0.186	0.064	1.97181e-133	Immune	Gngt2
1.5004e-137	0.419825	0.125	0.026	4.8442e-133	Immune	Gbp8
2.84346e-136	0.513145	0.176	0.057	9.18039e-132	Immune	Nup210
4.11676e-136	1.12537	0.352	0.231	1.32914e-131	Immune	Birc3
5.54813e-135	0.54528	0.156	0.045	1.79127e-130	Immune	Slc16a6
2.25026e-134	0.307825	0.105	0.016	7.26518e-130	Immune	Ctla2b
6.54066e-134	0.541368	0.847	0.936	2.11172e-129	Immune	Ddx5
1.30467e-131	0.719658	0.234	0.107	4.21225e-127	Immune	Gmip
3.43797e-131	0.995629	0.351	0.232	1.10998e-126	Immune	H2-Q4
5.10672e-131	0.757808	0.169	0.056	1.64875e-126	Immune	Sytl3
1.63002e-130	1.4373	0.374	0.258	5.26269e-126	Immune	Abtb2
2.12966e-130	0.880927	0.608	0.722	6.87583e-126	Immune	Actr3
4.90445e-130	1.37222	0.566	0.603	1.58345e-125	Immune	Crip1
8.27594e-130	1.01354	0.271	0.145	2.67197e-125	Immune	Dclre1c
1.28282e-129	0.315176	0.106	0.018	4.14173e-125	Immune	Phf11b
4.47709e-129	1.27352	0.357	0.243	1.44547e-124	Immune	Kctd12
2.09613e-128	0.885891	0.183	0.066	6.76758e-124	Immune	Cbfa2t3
1.36959e-127	0.756682	0.2	0.08	4.42187e-123	Immune	Fgd3
4.44534e-126	0.705292	0.171	0.059	1.43522e-121	Immune	Cd274
1.22335e-125	0.632636	0.114	0.023	3.94972e-121	Immune	Hdac9
2.84736e-125	1.24464	0.572	0.629	9.19297e-121	Immune	Uvrag
4.34223e-125	0.353747	0.109	0.02	1.40193e-120	Immune	Cd27
6.1863e-125	0.843718	0.239	0.115	1.99731e-120	Immune	Map3k8
3.39493e-124	1.23788	0.3	0.177	1.09609e-119	Immune	Rgcc
5.46404e-124	0.761225	0.186	0.072	1.76412e-119	Immune	Il18rap
3.01327e-123	1.0504	0.307	0.187	9.72866e-119	Immune	Tsc22d3
3.94737e-123	1.21817	0.309	0.188	1.27445e-118	Immune	Gm26887
9.75136e-123	0.42809	0.125	0.03	3.14832e-118	Immune	A630001G21Rik
2.62443e-122	0.608343	0.164	0.056	8.47323e-118	Immune	Irf5
1.49753e-121	0.427263	0.212	0.478	4.83492e-117	Immune	Ets2
1.71947e-121	0.718493	0.19	0.075	5.5515e-117	Immune	Nfkbie
2.21002e-121	0.968953	0.319	0.203	7.13526e-117	Immune	Ttc7
4.03858e-121	1.3028	0.642	0.669	1.3039e-116	Immune	Nfkbia
6.09725e-121	0.664341	0.164	0.057	1.96856e-116	Immune	Cd68
2.80899e-119	1.47264	0.423	0.351	9.0691e-115	Immune	Lyst
2.10005e-118	0.532111	0.108	0.022	6.78021e-114	Immune	Dok3
1.50059e-117	0.515892	0.129	0.033	4.8448e-113	Immune	Cmah
6.9243e-117	0.741084	0.663	0.79	2.23558e-112	Immune	Cfl1
3.23451e-114	0.85107	0.581	0.655	1.04429e-109	Immune	Arpc1b
6.89748e-113	0.971372	0.375	0.289	2.22692e-108	Immune	Stk4
1.69698e-112	1.44423	0.659	0.737	5.47885e-108	Immune	Gm26917
8.55222e-112	0.658387	0.216	0.097	2.76117e-107	Immune	Klhl6
1.07997e-110	1.08246	0.629	0.751	3.4868e-106	Immune	Picalm
3.43899e-110	0.923197	0.302	0.19	1.11031e-105	Immune	Ccdc88c
3.77872e-110	1.02118	0.301	0.193	1.22e-105	Immune	Gch1
2.39515e-109	0.497275	0.156	0.053	7.73299e-105	Immune	Hsd11b1
3.87606e-109	0.269039	0.219	0.477	1.25142e-104	Immune	Nadk
7.33832e-109	0.289994	0.278	0.569	2.36925e-104	Immune	Tgfbr1
2.31943e-108	0.901833	0.254	0.141	7.48851e-104	Immune	Ero1lb
8.22619e-108	1.13017	0.343	0.242	2.65591e-103	Immune	Pde3b
1.51476e-107	0.461711	0.108	0.025	4.89054e-103	Immune	Relt
1.96639e-107	1.22518	0.361	0.268	6.34869e-103	Immune	2810013P06Rik
2.85372e-107	0.308907	0.142	0.342	9.21352e-103	Immune	Tbc1d8
3.01665e-107	1.25067	0.498	0.503	9.73956e-103	Immune	Mapre2
2.45799e-105	1.34285	0.396	0.327	7.93586e-101	Immune	Malt1
4.35009e-105	1.44512	0.446	0.402	1.40447e-100	Immune	Ptprj
5.05294e-105	0.891216	0.3	0.183	1.63139e-100	Immune	Ablim1
3.83574e-104	0.912015	0.131	0.041	1.23841e-99	Immune	Ccrl2
7.91223e-104	0.498491	0.12	0.033	2.55454e-99	Immune	Ptpro
1.43231e-103	0.307136	0.185	0.415	4.62437e-99	Immune	Furin
5.63457e-102	0.3573	0.11	0.027	1.81918e-97	Immune	Dpp4
1.77449e-101	0.98007	0.679	0.681	5.72913e-97	Immune	Zfp36
3.31548e-101	0.550088	0.145	0.344	1.07044e-96	Immune	Snx24
4.27445e-101	0.649751	0.213	0.102	1.38005e-96	Immune	Abcg1
6.03737e-101	0.946422	0.488	0.459	1.94923e-96	Immune	Zc3hav1
2.47282e-100	0.479967	0.128	0.039	7.98376e-96	Immune	Rnf125
4.59784e-100	0.878283	0.241	0.134	1.48446e-95	Immune	Metrnl
5.98608e-100	0.543851	0.16	0.063	1.93266e-95	Immune	9930111J21Rik2
3.34123e-99	1.13286	0.451	0.442	1.07875e-94	Immune	Shisa5
1.04959e-98	1.14058	0.665	0.765	3.38872e-94	Immune	Sik3
1.35384e-98	0.280608	0.178	0.395	4.371e-94	Immune	Rab31
4.52456e-98	0.551254	0.935	0.99	1.4608e-93	Immune	Cdk8
6.25786e-98	1.19318	0.443	0.413	2.02041e-93	Immune	Tgfb1
8.57581e-98	1.95571	0.301	0.205	2.76879e-93	Immune	Mafb
2.31069e-97	0.269612	0.231	0.478	7.46031e-93	Immune	Sntb2
5.49941e-96	1.05396	0.542	0.454	1.77554e-91	Immune	Zeb2
1.02638e-95	0.880883	0.507	0.468	3.31378e-91	Immune	Sh3kbp1
1.77452e-95	1.12622	0.515	0.529	5.72921e-91	Immune	Fam107b
7.21923e-95	0.800972	0.665	0.796	2.3308e-90	Immune	Jak1
1.90731e-94	2.12915	0.17	0.074	6.15794e-90	Immune	Il1r2
7.74779e-94	1.01352	0.584	0.68	2.50145e-89	Immune	Rapgef6
1.13312e-93	0.529123	0.199	0.43	3.65839e-89	Immune	Selenop
1.15085e-93	0.728377	0.734	0.856	3.71564e-89	Immune	Calm2
2.62361e-93	0.298573	0.288	0.554	8.47059e-89	Immune	Myo1e
3.02005e-93	1.31532	0.33	0.246	9.75055e-89	Immune	Nr4a2
1.09813e-92	1.44235	0.108	0.272	3.54542e-88	Immune	Slc7a11
1.94741e-92	0.796059	0.262	0.157	6.28741e-88	Immune	AU020206
7.33284e-92	1.27561	0.379	0.318	2.36748e-87	Immune	Irak2
1.26385e-91	0.900307	0.247	0.492	4.08047e-87	Immune	Gsr
3.27951e-91	0.618842	0.241	0.137	1.05882e-86	Immune	Cmtm7
1.66143e-90	0.485833	0.144	0.055	5.36411e-86	Immune	Rhof
3.06047e-90	0.304342	0.255	0.522	9.88104e-86	Immune	Sgpl1
4.84653e-90	0.579561	0.669	0.813	1.56475e-85	Immune	Tpm3
6.3965e-90	0.604787	0.155	0.061	2.06517e-85	Immune	Lef1
1.92788e-88	0.447692	0.115	0.036	6.22436e-84	Immune	Plcxd2
3.47927e-87	0.346755	0.152	0.331	1.12332e-82	Immune	Marf1
3.9205e-87	0.253789	0.22	0.457	1.26577e-82	Immune	5031439G07Rik
3.93491e-87	0.381301	0.26	0.526	1.27043e-82	Immune	Ap2a2
9.65291e-87	0.852621	0.171	0.08	3.11654e-82	Immune	H2-DMb1
1.92296e-85	0.256295	0.261	0.517	6.20846e-81	Immune	Atp6v1h
3.49893e-84	0.358445	0.119	0.04	1.12966e-79	Immune	Map4k1
2.21517e-83	0.770644	0.606	0.738	7.1519e-79	Immune	Sub1
7.81091e-83	0.651824	0.293	0.183	2.52183e-78	Immune	Gramd1b
1.2952e-82	0.518644	0.184	0.393	4.18169e-78	Immune	Fnip2
1.37407e-82	0.542728	0.196	0.101	4.43634e-78	Immune	Arhgef6
3.09449e-82	0.779027	0.487	0.402	9.99087e-78	Immune	Trps1
3.13571e-82	0.645174	0.121	0.043	1.01239e-77	Immune	Cyp4f18
4.53439e-82	0.591845	0.257	0.512	1.46397e-77	Immune	Dhx40
6.33769e-82	0.278075	0.129	0.291	2.04619e-77	Immune	Fam71a
9.36524e-82	0.276659	0.207	0.425	3.02366e-77	Immune	Acer3
5.92071e-81	0.250231	0.298	0.578	1.91156e-76	Immune	Tbc1d15
1.30366e-80	0.489342	0.141	0.056	4.209e-76	Immune	Batf
2.10638e-79	0.2696	0.193	0.398	6.80066e-75	Immune	Plekhm2
3.59363e-79	0.271713	0.285	0.556	1.16024e-74	Immune	Napa
7.96377e-79	0.312899	0.113	0.037	2.57118e-74	Immune	Atp2a3
1.04904e-77	0.300193	0.243	0.476	3.38694e-73	Immune	Gtf2h1
3.17493e-76	0.678666	0.193	0.104	1.02506e-71	Immune	Rbm38
3.31531e-76	0.310966	0.129	0.289	1.07038e-71	Immune	Smim3
8.14381e-76	1.11456	0.514	0.56	2.62931e-71	Immune	Osbpl8
1.49059e-75	0.494428	0.135	0.054	4.81251e-71	Immune	Plxnc1
6.20058e-75	0.999778	0.259	0.176	2.00192e-70	Immune	Csf2ra
6.31968e-75	0.568463	0.165	0.079	2.04037e-70	Immune	Pde2a
7.03966e-75	0.779531	0.279	0.186	2.27283e-70	Immune	B4galt5
7.75022e-75	0.296542	0.198	0.402	2.50224e-70	Immune	Clcn4
9.20454e-74	0.746665	0.656	0.813	2.97178e-69	Immune	Tra2b
9.82662e-74	0.292592	0.248	0.481	3.17262e-69	Immune	Prkca
3.75596e-73	4.18946	0.118	0.044	1.21265e-68	Immune	S100a8
3.768e-73	0.272835	0.256	0.49	1.21654e-68	Immune	Rabep1
4.17281e-73	0.295955	0.154	0.326	1.34723e-68	Immune	Qtrt1
5.88653e-73	1.12693	0.487	0.498	1.90053e-68	Immune	Dleu2
7.91138e-73	0.294195	0.131	0.287	2.55427e-68	Immune	Lpcat2
1.55817e-72	0.645673	0.211	0.121	5.0307e-68	Immune	Spata13
1.47998e-71	0.276413	0.262	0.503	4.77828e-67	Immune	Rnf111
1.77461e-71	0.536308	0.251	0.498	5.7295e-67	Immune	Plin2
2.604e-71	0.318812	0.215	0.423	8.40727e-67	Immune	Washc2
1.74324e-70	0.796445	0.228	0.143	5.62823e-66	Immune	Il17ra
2.26404e-70	0.911906	0.56	0.623	7.30968e-66	Immune	Ier5
4.93928e-70	0.323329	0.103	0.036	1.5947e-65	Immune	Pik3cg
7.53075e-70	0.899099	0.553	0.663	2.43138e-65	Immune	Grb2
8.02406e-70	0.459874	0.118	0.045	2.59065e-65	Immune	Aph1c
1.25121e-69	0.497629	0.157	0.075	4.03964e-65	Immune	Ap1s2
3.26403e-69	0.33408	0.27	0.513	1.05382e-64	Immune	Raf1
4.56312e-69	0.628209	0.234	0.449	1.47325e-64	Immune	Mpp7
5.80489e-69	0.948972	0.584	0.693	1.87417e-64	Immune	Brd2
6.52532e-69	0.611499	0.072	0.185	2.10677e-64	Immune	Hcar2
1.04542e-68	0.485864	0.117	0.045	3.37524e-64	Immune	Gm44710
1.39137e-68	0.746011	0.264	0.164	4.49217e-64	Immune	Mef2c
8.61384e-68	0.310237	0.295	0.55	2.78107e-63	Immune	Mdm2
1.31759e-67	0.310852	0.113	0.253	4.25397e-63	Immune	Rab20
1.84574e-67	0.639212	0.306	0.563	5.95915e-63	Immune	Ier3
2.18675e-67	0.580868	0.16	0.08	7.06016e-63	Immune	Lfng
2.9024e-67	0.764442	0.179	0.092	9.37068e-63	Immune	Kcnq5
3.36295e-67	0.435488	0.15	0.072	1.08576e-62	Immune	Lat2
4.67135e-67	0.352861	0.235	0.459	1.50819e-62	Immune	Gns
1.0856e-66	0.621692	0.234	0.147	3.50498e-62	Immune	Glipr2
1.62793e-66	0.885831	0.311	0.243	5.25592e-62	Immune	Atp8a1
1.69677e-66	0.783307	0.627	0.728	5.47818e-62	Immune	Pnrc1
2.16999e-66	0.282978	0.239	0.455	7.00604e-62	Immune	Trappc9
4.21587e-66	0.310442	0.268	0.511	1.36114e-61	Immune	Cebpz
4.63629e-66	0.400929	0.127	0.053	1.49687e-61	Immune	Disc1
7.19579e-66	0.408934	0.28	0.526	2.32323e-61	Immune	Ilf3
1.69722e-65	0.641548	0.237	0.153	5.47964e-61	Immune	2006-09-01
1.78395e-65	0.277619	0.365	0.661	5.75966e-61	Immune	March7
2.90633e-65	0.347175	0.114	0.045	9.38336e-61	Immune	Zbp1
4.00856e-65	0.368185	0.26	0.478	1.2942e-60	Immune	March3
5.49978e-65	1.60618	0.355	0.32	1.77566e-60	Immune	AW112010
6.10362e-65	0.271401	0.222	0.426	1.97061e-60	Immune	Ypel3
7.98617e-65	0.258091	0.201	0.392	2.57841e-60	Immune	Herpud1
1.85267e-64	0.666693	0.156	0.079	5.98152e-60	Immune	2310001H17Rik
2.13921e-64	0.820379	0.326	0.272	6.90665e-60	Immune	Grk2
4.92484e-64	0.645593	0.14	0.066	1.59003e-59	Immune	Hist1h3a
5.83598e-64	0.729602	0.291	0.222	1.8842e-59	Immune	Ppp1r18
8.71725e-64	0.464946	0.126	0.052	2.81445e-59	Immune	Btk
1.06782e-63	0.40023	0.245	0.473	3.44756e-59	Immune	Atp6v1a
2.07178e-63	0.852997	0.222	0.141	6.68896e-59	Immune	Gla
1.21567e-62	0.547248	0.21	0.409	3.92491e-58	Immune	Fbxl5
7.22595e-62	0.548194	0.709	0.822	2.33297e-57	Immune	Calm1
1.00513e-61	1.16911	0.412	0.38	3.24515e-57	Immune	Tex14
1.29214e-61	0.721421	0.287	0.225	4.17179e-57	Immune	Psmb9
1.97441e-61	0.288848	0.216	0.413	6.37457e-57	Immune	Rsbn1
3.03352e-61	0.314735	0.254	0.477	9.79402e-57	Immune	Pxn
9.13514e-61	0.796743	0.566	0.624	2.94937e-56	Immune	Diaph1
1.64852e-60	0.250747	0.176	0.345	5.32242e-56	Immune	Rexo1
3.46293e-60	0.481987	0.248	0.456	1.11804e-55	Immune	Anxa11
3.50612e-60	0.30764	0.328	0.598	1.13199e-55	Immune	Vgll4
6.17184e-60	0.312536	0.251	0.469	1.99264e-55	Immune	Vps54
8.53481e-60	4.55632	0.123	0.055	2.75555e-55	Immune	S100a9
1.12096e-59	0.302264	0.284	0.521	3.61912e-55	Immune	Smad3
2.44851e-59	0.408804	0.211	0.401	7.90527e-55	Immune	Ell2
8.09562e-59	0.329513	0.229	0.431	2.61375e-54	Immune	Pdpk1
1.54672e-58	0.313725	0.179	0.346	4.99374e-54	Immune	Tubb6
2.40864e-58	0.326637	0.274	0.508	7.77655e-54	Immune	Tgoln1
3.54832e-58	0.29954	0.245	0.453	1.14561e-53	Immune	Sirt1
1.19006e-57	0.394446	0.825	0.915	3.84224e-53	Immune	Hspa8
1.83614e-57	0.255749	0.192	0.366	5.92816e-53	Immune	Oser1
2.45493e-57	0.986818	0.476	0.519	7.926e-53	Immune	Cyth1
2.47217e-57	0.296542	0.203	0.384	7.98164e-53	Immune	Prkag2
4.24886e-57	0.29298	0.239	0.447	1.37179e-52	Immune	Gak
5.20415e-57	0.849429	0.195	0.121	1.68021e-52	Immune	Adrb2
7.0766e-57	0.265962	0.187	0.359	2.28475e-52	Immune	Trim26
8.52316e-57	0.496216	0.168	0.095	2.75179e-52	Immune	Mob3a
1.06196e-56	0.253062	0.258	0.476	3.42864e-52	Immune	Eed
1.37213e-56	0.311794	0.33	0.595	4.43005e-52	Immune	Lcor
1.52035e-56	0.655766	1	1	4.9086e-52	Immune	Gm42418
1.84753e-56	0.284868	0.176	0.335	5.96494e-52	Immune	Taf4b
2.18705e-56	0.35414	0.167	0.328	7.0611e-52	Immune	Ap1b1
2.86723e-56	0.264727	0.227	0.419	9.25714e-52	Immune	Ddhd1
2.94675e-56	1.17619	0.325	0.283	9.51387e-52	Immune	Tank
3.40289e-56	0.304193	0.237	0.442	1.09866e-51	Immune	Adam17
1.03735e-55	0.819649	0.646	0.819	3.34918e-51	Immune	Wnk1
1.06167e-55	0.29827	0.183	0.351	3.4277e-51	Immune	Pcyt1a
1.24036e-55	0.649677	0.725	0.791	4.00464e-51	Immune	Btg2
1.35328e-55	1.37715	0.171	0.338	4.36922e-51	Immune	Sgms2
2.47153e-55	0.265361	0.315	0.563	7.97958e-51	Immune	B4galt1
9.27254e-55	1.07925	0.306	0.261	2.99373e-50	Immune	Unc93b1
1.49204e-54	1.04328	0.332	0.289	4.81719e-50	Immune	Abr
1.05681e-53	0.827114	0.35	0.318	3.41202e-49	Immune	Cnn2
1.13312e-53	0.893096	0.465	0.519	3.65838e-49	Immune	Ostf1
2.05872e-53	0.836489	0.3	0.217	6.64677e-49	Immune	Inpp4b
2.46619e-53	0.439806	0.127	0.061	7.96233e-49	Immune	Slc9a7
3.53625e-53	0.644424	0.185	0.114	1.14171e-48	Immune	Tent5c
1.03144e-52	0.38454	0.259	0.473	3.33011e-48	Immune	Snx18
1.2052e-52	0.989699	0.459	0.502	3.89111e-48	Immune	Arhgap17
1.48028e-52	0.733343	0.642	0.781	4.77922e-48	Immune	Ccnl1
2.40669e-52	0.253227	0.185	0.345	7.77025e-48	Immune	Pcgf5
2.57754e-52	0.374241	0.28	0.503	8.32185e-48	Immune	Irs2
3.35831e-52	0.332618	0.232	0.431	1.08426e-47	Immune	Zfp622
5.89463e-52	0.269319	0.357	0.631	1.90314e-47	Immune	Fcho2
7.40519e-52	0.90687	0.363	0.331	2.39084e-47	Immune	Pfkp
1.42431e-51	0.4222	0.133	0.068	4.59852e-47	Immune	Tnfrsf18
3.34678e-51	0.260268	0.252	0.454	1.08054e-46	Immune	Psen1
3.69098e-51	0.306116	0.249	0.448	1.19167e-46	Immune	Sbno2
4.45583e-51	0.305617	0.271	0.481	1.43861e-46	Immune	Paxbp1
4.56479e-51	0.88281	0.397	0.396	1.47379e-46	Immune	Arhgef1
6.29529e-51	0.284379	0.263	0.473	2.0325e-46	Immune	Ccnt1
8.11776e-51	0.399118	0.12	0.057	2.6209e-46	Immune	Rasgrp2
1.19487e-50	0.296326	0.15	0.288	3.85776e-46	Immune	Ccpg1
2.40558e-50	1.24761	0.282	0.219	7.76665e-46	Immune	Maf
2.50339e-50	0.829319	0.314	0.268	8.08246e-46	Immune	Rasa3
4.26708e-50	0.401714	0.222	0.399	1.37767e-45	Immune	Immp2l
4.31963e-50	1.53876	0.29	0.231	1.39463e-45	Immune	Antxr2
4.75488e-50	0.438135	0.048	0.125	1.53516e-45	Immune	G0s2
8.53392e-50	0.298513	0.31	0.553	2.75526e-45	Immune	1810013L24Rik
9.80622e-50	0.325813	0.252	0.455	3.16604e-45	Immune	Zfp654
1.71691e-49	0.998473	0.253	0.193	5.5432e-45	Immune	Nr4a3
2.14646e-49	0.287761	0.105	0.216	6.93006e-45	Immune	Cxcl16
2.22921e-49	0.401951	0.204	0.124	7.19721e-45	Immune	Pecam1
2.39237e-49	0.442538	0.209	0.136	7.724e-45	Immune	Hopx
3.50411e-49	0.271404	0.201	0.372	1.13134e-44	Immune	Fam32a
7.66851e-49	0.29453	0.136	0.267	2.47585e-44	Immune	Mpp1
9.68489e-49	0.84407	0.258	0.194	3.12686e-44	Immune	Pfkfb3
1.017e-48	0.292582	0.227	0.414	3.28349e-44	Immune	Aftph
1.82157e-48	0.267743	0.365	0.633	5.88112e-44	Immune	Lims1
1.86324e-48	0.49623	0.16	0.091	6.01565e-44	Immune	St3gal6
3.64528e-48	0.51108	0.122	0.061	1.17691e-43	Immune	Adssl1
6.77833e-48	0.309582	0.303	0.539	2.18845e-43	Immune	Arih2
1.00101e-47	0.272215	0.154	0.291	3.23185e-43	Immune	Bin3
1.33907e-47	0.358824	0.298	0.53	4.32331e-43	Immune	Ap2s1
2.11881e-47	0.697022	0.368	0.321	6.84078e-43	Immune	Emp3
4.73431e-47	0.339376	0.295	0.524	1.52852e-42	Immune	Pcf11
6.28569e-47	0.331617	0.224	0.409	2.0294e-42	Immune	Rtf2
6.89168e-47	0.288156	0.138	0.264	2.22505e-42	Immune	3110082I17Rik
1.00094e-46	0.829194	0.354	0.324	3.23163e-42	Immune	Hpcal1
1.03582e-46	0.718034	0.254	0.198	3.34424e-42	Immune	Rhog
2.10489e-46	0.275134	0.366	0.614	6.79586e-42	Immune	Cers6
2.18564e-46	0.489388	0.142	0.079	7.05657e-42	Immune	Sh2d3c
3.33141e-46	0.585206	0.207	0.14	1.07558e-41	Immune	Exoc6
3.85001e-46	0.768874	0.322	0.285	1.24301e-41	Immune	Pkn1
4.11805e-46	0.766043	0.131	0.07	1.32955e-41	Immune	Adam8
4.36493e-46	0.306749	0.252	0.449	1.40926e-41	Immune	Tspan14
7.61692e-46	0.358718	0.102	0.046	2.4592e-41	Immune	Gm12185
7.70229e-46	0.292937	0.162	0.302	2.48676e-41	Immune	Snx10
8.45615e-46	0.473929	0.106	0.049	2.73015e-41	Immune	E230029C05Rik
8.97035e-46	1.20997	0.381	0.382	2.89617e-41	Immune	Hexim1
9.19397e-46	0.309742	0.21	0.379	2.96837e-41	Immune	Tbk1
1.06333e-45	0.256028	0.095	0.195	3.43307e-41	Immune	Pstpip2
1.37419e-45	1.11334	0.373	0.364	4.43669e-41	Immune	Lrrc8d
2.24529e-45	0.349914	0.046	0.117	7.24913e-41	Immune	Csf1
4.34976e-45	0.4384	0.152	0.087	1.40437e-40	Immune	Kif21b
4.36522e-45	0.295712	0.158	0.294	1.40936e-40	Immune	Fbrs
5.2241e-45	0.66278	0.637	0.807	1.68665e-40	Immune	Clk1
5.29048e-45	1.14698	0.494	0.563	1.70808e-40	Immune	Gadd45b
9.13478e-45	0.281096	0.232	0.416	2.94925e-40	Immune	Nub1
2.14376e-44	0.289685	0.338	0.594	6.92133e-40	Immune	Tab2
2.32647e-44	0.377526	0.252	0.444	7.51123e-40	Immune	Foxo3
2.67547e-44	1.00919	0.323	0.289	8.63803e-40	Immune	Retreg1
2.74205e-44	0.294725	0.381	0.647	8.85299e-40	Immune	Camk2d
3.05398e-44	0.618951	0.339	0.299	9.86009e-40	Immune	S100a13
3.97924e-44	0.483831	0.297	0.521	1.28474e-39	Immune	Resf1
3.99761e-44	0.288827	0.075	0.162	1.29067e-39	Immune	Gpat3
4.20355e-44	0.734691	0.22	0.159	1.35716e-39	Immune	Cln3
4.22618e-44	0.287675	0.281	0.491	1.36447e-39	Immune	Nop56
6.91431e-44	0.264104	0.191	0.344	2.23235e-39	Immune	Rnf13
7.2839e-44	0.372388	0.213	0.385	2.35168e-39	Immune	Pi4k2a
8.44787e-44	0.266358	0.336	0.59	2.72748e-39	Immune	Mia2
8.70768e-44	0.277201	0.418	0.715	2.81136e-39	Immune	Ddx6
1.05608e-43	0.26969	0.241	0.429	3.40966e-39	Immune	Max
1.56273e-43	0.323942	0.162	0.297	5.04544e-39	Immune	Klhl2
2.0261e-43	0.66389	0.173	0.11	6.54147e-39	Immune	Hist1h4c
2.19966e-43	0.497557	0.977	0.996	7.10183e-39	Immune	mt-Co3
3.13464e-43	0.287955	0.223	0.393	1.01205e-38	Immune	Cflar
4.72599e-43	0.281248	0.249	0.428	1.52583e-38	Immune	Icam1
5.85719e-43	0.282935	0.309	0.536	1.89105e-38	Immune	Tor1aip1
6.1603e-43	0.379472	0.18	0.329	1.98892e-38	Immune	Hmgcl
6.77929e-43	0.976213	0.5	0.593	2.18876e-38	Immune	Polr2a
8.91086e-43	0.403484	0.154	0.288	2.87696e-38	Immune	Ninj1
1.25135e-42	0.744825	0.281	0.235	4.04012e-38	Immune	Orai1
1.53003e-42	0.304	0.156	0.282	4.93985e-38	Immune	Fam102b
1.82782e-42	0.401879	0.203	0.366	5.9013e-38	Immune	Atp6v1b2
2.8183e-42	0.301483	0.307	0.538	9.09916e-38	Immune	Syf2
7.21371e-42	0.559041	0.227	0.169	2.32902e-37	Immune	Twf2
1.29902e-41	0.866871	0.426	0.445	4.19401e-37	Immune	Ppm1h
1.32696e-41	0.727438	0.237	0.182	4.28423e-37	Immune	Coro2a
1.99856e-41	0.277565	0.276	0.478	6.45256e-37	Immune	Vps13a
2.75845e-41	0.350952	0.109	0.214	8.90594e-37	Immune	Cebpa
3.42795e-41	0.904282	0.501	0.581	1.10675e-36	Immune	Ssh2
3.43277e-41	0.252652	0.469	0.74	1.1083e-36	Immune	Vmp1
4.63705e-41	0.879819	0.412	0.421	1.49712e-36	Immune	Irf1
6.72648e-41	0.945877	0.319	0.292	2.17171e-36	Immune	Nabp1
7.15936e-41	0.737595	0.227	0.41	2.31147e-36	Immune	Eps8
7.56336e-41	0.832173	0.396	0.403	2.44191e-36	Immune	Rapgef1
8.89169e-41	0.354864	0.288	0.5	2.87077e-36	Immune	Kif13b
1.3915e-40	0.336389	0.259	0.452	4.49259e-36	Immune	Pacs1
1.4838e-40	0.372286	0.303	0.513	4.79058e-36	Immune	Ptpn12
1.68919e-40	0.286602	0.265	0.466	5.45372e-36	Immune	Atg3
2.58183e-40	0.575345	0.231	0.17	8.33568e-36	Immune	Clec2d
2.63943e-40	0.514322	0.366	0.587	8.52167e-36	Immune	Alcam
2.94239e-40	0.268775	0.209	0.371	9.49981e-36	Immune	Cdc42se1
3.57746e-40	0.806076	0.492	0.587	1.15502e-35	Immune	Cd47
4.22689e-40	0.514799	0.188	0.335	1.36469e-35	Immune	Abca1
5.05475e-40	0.360476	0.371	0.636	1.63198e-35	Immune	Rbbp6
9.20385e-40	0.753145	0.234	0.418	2.97156e-35	Immune	Plaur
9.43379e-40	1.29509	0.273	0.231	3.04579e-35	Immune	A930015D03Rik
2.04017e-39	0.2762	0.289	0.491	6.58689e-35	Immune	Mrtfa
2.38549e-39	0.606075	0.237	0.181	7.70179e-35	Immune	Itpk1
3.33341e-39	0.981815	0.847	0.845	1.07623e-34	Immune	Fth1
5.5152e-39	0.275121	0.351	0.599	1.78064e-34	Immune	Zc3h7a
6.54399e-39	0.296245	0.172	0.306	2.11279e-34	Immune	Gripap1
6.68128e-39	0.399515	0.127	0.071	2.15712e-34	Immune	Ramp1
8.10146e-39	1.23879	0.254	0.213	2.61564e-34	Immune	Bcl11b
9.20388e-39	0.340368	0.154	0.279	2.97157e-34	Immune	Zswim4
1.06605e-38	0.384818	0.982	0.997	3.44185e-34	Immune	Cmss1
1.25911e-38	1.01515	0.513	0.616	4.06517e-34	Immune	Pitpnc1
1.44595e-38	0.683771	0.561	0.71	4.66841e-34	Immune	Serinc3
2.04811e-38	0.511229	0.218	0.38	6.61252e-34	Immune	Msra
2.25661e-38	0.443885	0.105	0.053	7.28568e-34	Immune	Hist4h4
2.39565e-38	0.755599	0.28	0.234	7.7346e-34	Immune	Chsy1
2.48791e-38	0.268361	0.205	0.353	8.03245e-34	Immune	Akap10
2.93871e-38	0.369748	0.117	0.221	9.48793e-34	Immune	Smox
2.94975e-38	0.355869	0.318	0.551	9.52358e-34	Immune	M6pr
3.59065e-38	0.361735	0.19	0.333	1.15928e-33	Immune	Vps13c
3.71669e-38	0.313478	0.194	0.341	1.19997e-33	Immune	Relb
3.92801e-38	0.739529	0.634	0.797	1.2682e-33	Immune	Mycbp2
1.28882e-37	0.251324	0.411	0.69	4.16109e-33	Immune	Ythdf3
1.64324e-37	0.295342	0.087	0.171	5.30536e-33	Immune	Tbc1d4
2.14746e-37	1.06438	0.13	0.237	6.93329e-33	Immune	Hbb-bs
2.17049e-37	0.430869	0.223	0.383	7.00765e-33	Immune	Cpeb2
2.25634e-37	0.524089	0.131	0.076	7.28481e-33	Immune	Rbks
2.29435e-37	0.342065	0.367	0.639	7.40752e-33	Immune	Atp6v0b
2.43201e-37	0.300567	0.255	0.429	7.85199e-33	Immune	Slco3a1
3.12798e-37	0.280374	0.101	0.195	1.0099e-32	Immune	Mir22hg
3.78748e-37	0.325395	0.22	0.38	1.22283e-32	Immune	Foxn2
1.11551e-36	0.308889	0.35	0.579	3.60152e-32	Immune	Sipa1l1
1.12567e-36	1.02433	0.109	0.058	3.63433e-32	Immune	Ankrd33b
1.31948e-36	0.260645	0.33	0.523	4.26009e-32	Immune	Map3k5
1.83716e-36	0.264851	0.187	0.325	5.93146e-32	Immune	Mindy3
2.04223e-36	0.715437	0.324	0.282	6.59353e-32	Immune	Parp8
3.01006e-36	0.323463	0.107	0.056	9.71829e-32	Immune	Serpina3g
3.66134e-36	0.532201	0.153	0.099	1.1821e-31	Immune	Tcf7
3.75041e-36	0.321897	0.305	0.511	1.21086e-31	Immune	Foxo1
3.86475e-36	0.412759	0.201	0.351	1.24777e-31	Immune	Wdfy2
6.83273e-36	0.289105	0.175	0.307	2.20602e-31	Immune	Cyb5r4
7.62294e-36	0.278448	0.224	0.385	2.46114e-31	Immune	Clk4
8.3512e-36	0.282963	0.468	0.771	2.69627e-31	Immune	Cltc
9.63995e-36	1.16794	0.479	0.578	3.11235e-31	Immune	Litaf
1.01426e-35	0.378725	0.206	0.144	3.27465e-31	Immune	AI662270
1.03492e-35	0.370495	0.129	0.075	3.34134e-31	Immune	Herc3
1.14845e-35	0.364506	0.184	0.322	3.70789e-31	Immune	Cwc25
2.87879e-35	0.411267	0.244	0.178	9.29447e-31	Immune	Rcsd1
3.53594e-35	0.423457	0.335	0.574	1.14161e-30	Immune	Skil
3.70407e-35	0.36159	0.275	0.453	1.19589e-30	Immune	Fchsd2
5.24652e-35	0.265335	0.167	0.296	1.69389e-30	Immune	Lypla2
6.71905e-35	0.429947	0.66	0.845	2.16931e-30	Immune	Cdc42
6.99929e-35	0.281386	0.43	0.709	2.25979e-30	Immune	Mat2a
7.78874e-35	0.297568	0.493	0.819	2.51467e-30	Immune	Baz2b
7.81939e-35	0.317204	0.233	0.395	2.52457e-30	Immune	B3gnt2
8.7611e-35	0.301288	0.395	0.645	2.82861e-30	Immune	Babam2
1.40291e-34	0.328954	0.386	0.645	4.52943e-30	Immune	Rlf
2.67521e-34	0.815454	0.428	0.464	8.63718e-30	Immune	Klf13
3.54788e-34	0.322964	0.34	0.569	1.14547e-29	Immune	Kras
3.63608e-34	0.294001	0.179	0.311	1.17395e-29	Immune	Cnppd1
3.86488e-34	0.415639	0.139	0.086	1.24781e-29	Immune	Trim14
4.43299e-34	0.495112	0.377	0.642	1.43124e-29	Immune	Sgms1
7.49964e-34	0.717071	0.22	0.169	2.42133e-29	Immune	B930036N10Rik
8.02968e-34	0.303947	0.353	0.584	2.59246e-29	Immune	Epc1
8.71956e-34	0.430353	0.212	0.365	2.8152e-29	Immune	Snap23
8.84153e-34	0.346612	0.209	0.355	2.85458e-29	Immune	Cep120
1.05459e-33	0.251568	0.337	0.557	3.40486e-29	Immune	Slc6a6
1.64947e-33	0.57315	0.482	0.754	5.32549e-29	Immune	Ctsd
1.74095e-33	0.270119	0.169	0.288	5.62082e-29	Immune	Ints6l
1.94802e-33	0.321546	0.284	0.482	6.28938e-29	Immune	Slbp
2.37903e-33	0.273264	0.376	0.617	7.68094e-29	Immune	Vps13b
2.46057e-33	0.279833	0.426	0.708	7.94421e-29	Immune	Ranbp2
3.08382e-33	0.394886	0.117	0.067	9.95644e-29	Immune	Trim36
3.30851e-33	0.407495	0.219	0.377	1.06819e-28	Immune	Nampt
3.42572e-33	0.562474	0.26	0.207	1.10603e-28	Immune	Tec
3.53223e-33	0.339485	0.214	0.365	1.14041e-28	Immune	Slc44a2
5.48097e-33	0.283396	0.276	0.461	1.76958e-28	Immune	Ctsh
6.21255e-33	0.38536	0.295	0.508	2.00578e-28	Immune	Serp1
1.0576e-32	0.397053	0.171	0.3	3.41456e-28	Immune	Ifngr2
1.28257e-32	0.274581	0.221	0.365	4.14091e-28	Immune	Polg2
1.31842e-32	0.354407	0.181	0.306	4.25666e-28	Immune	Phtf2
1.53937e-32	0.533661	0.135	0.084	4.97001e-28	Immune	D830025C05Rik
1.65843e-32	0.311553	0.406	0.673	5.3544e-28	Immune	Eml4
2.23563e-32	0.354534	0.322	0.541	7.21796e-28	Immune	Cirbp
2.94277e-32	0.526338	0.164	0.282	9.50101e-28	Immune	Homer1
3.31546e-32	0.380208	0.262	0.449	1.07043e-27	Immune	Man2b1
5.11502e-32	0.833779	0.046	0.103	1.65143e-27	Immune	Hba-a1
5.24293e-32	0.364714	0.123	0.22	1.69273e-27	Immune	Hspa4l
6.93289e-32	0.994127	0.259	0.224	2.23835e-27	Immune	Pmaip1
1.19385e-31	0.459305	0.318	0.527	3.85446e-27	Immune	Piezo1
1.3423e-31	0.808862	0.241	0.201	4.33376e-27	Immune	Bcl6
1.37141e-31	0.3351	0.941	0.991	4.42774e-27	Immune	Gphn
1.71312e-31	0.524254	0.151	0.101	5.53098e-27	Immune	Raet1e
2.50208e-31	0.572647	0.218	0.173	8.0782e-27	Immune	Grk6
2.74565e-31	0.395569	0.213	0.357	8.86461e-27	Immune	Csrnp1
3.7298e-31	0.262359	0.454	0.745	1.2042e-26	Immune	Hectd1
4.74466e-31	0.295264	0.185	0.312	1.53186e-26	Immune	Morc3
4.9373e-31	0.264796	0.111	0.2	1.59406e-26	Immune	Rgl2
5.21215e-31	0.323517	0.279	0.465	1.68279e-26	Immune	Git2
6.74706e-31	1.04042	0.34	0.346	2.17835e-26	Immune	Tmem189
7.42559e-31	0.354945	0.275	0.45	2.39743e-26	Immune	Cdk6
1.2495e-30	0.345822	0.18	0.307	4.03415e-26	Immune	Trafd1
1.31444e-30	0.286528	0.38	0.642	4.24381e-26	Immune	Snx3
1.37321e-30	0.458522	0.275	0.474	4.43356e-26	Immune	Snx2
1.41357e-30	0.258722	0.177	0.296	4.56385e-26	Immune	Wdr44
1.63744e-30	0.257291	0.343	0.573	5.28665e-26	Immune	Ccdc12
2.76123e-30	0.505064	0.262	0.43	8.91492e-26	Immune	Plk3
2.9091e-30	0.759164	0.542	0.687	9.39233e-26	Immune	Mef2a
5.06699e-30	0.284593	0.154	0.267	1.63593e-25	Immune	Cndp2
5.22564e-30	0.347805	0.172	0.293	1.68715e-25	Immune	Atp6v1c1
6.33898e-30	0.529743	0.156	0.106	2.0466e-25	Immune	Pnpla7
7.05306e-30	1.12087	0.339	0.345	2.27715e-25	Immune	Ctsc
7.20387e-30	0.797935	0.472	0.573	2.32584e-25	Immune	Tln1
7.31279e-30	0.42794	0.236	0.401	2.36101e-25	Immune	Hexa
9.42233e-30	0.887242	0.463	0.519	3.04209e-25	Immune	Pag1
1.33328e-29	0.590497	0.213	0.166	4.30461e-25	Immune	Arid5a
1.43746e-29	0.378417	0.366	0.604	4.64098e-25	Immune	Notch2
1.57068e-29	0.354934	0.455	0.732	5.0711e-25	Immune	Gm2000
1.63362e-29	0.257197	0.39	0.625	5.27429e-25	Immune	Herc4
2.47846e-29	0.875309	0.325	0.314	8.00195e-25	Immune	Dusp5
2.54117e-29	0.574151	0.195	0.148	8.20443e-25	Immune	Plekho1
2.73817e-29	0.389142	0.201	0.339	8.84047e-25	Immune	Ppp1r9b
4.6893e-29	0.803506	0.473	0.586	1.51399e-24	Immune	Rap1a
4.78985e-29	0.485782	0.161	0.114	1.54645e-24	Immune	Psd4
5.42243e-29	0.655684	0.59	0.705	1.75069e-24	Immune	Hmgb2
6.34844e-29	0.337481	0.401	0.659	2.04966e-24	Immune	Cdk12
7.79564e-29	0.255631	0.282	0.453	2.5169e-24	Immune	Smc4
8.70954e-29	0.973796	0.125	0.22	2.81196e-24	Immune	Hmox1
9.28134e-29	0.548641	0.132	0.083	2.99657e-24	Immune	Isg15
1.74269e-28	0.502053	0.367	0.592	5.62645e-24	Immune	Lrmda
1.8368e-28	0.441221	0.32	0.529	5.93029e-24	Immune	Tet2
3.42768e-28	0.389671	0.355	0.592	1.10666e-23	Immune	Prdm2
3.6303e-28	0.324231	0.177	0.122	1.17208e-23	Immune	Nfatc2
4.60977e-28	0.946477	0.423	0.48	1.48831e-23	Immune	Rnf19b
5.49687e-28	0.842175	0.123	0.077	1.77472e-23	Immune	Hp
5.62901e-28	0.363813	0.267	0.44	1.81738e-23	Immune	Lrrk1
6.62558e-28	0.92896	0.237	0.197	2.13914e-23	Immune	Morrbid
7.13666e-28	0.684665	0.254	0.426	2.30414e-23	Immune	Trib1
8.11546e-28	0.657305	0.578	0.749	2.62016e-23	Immune	Nsd3
8.33191e-28	0.314627	0.14	0.239	2.69004e-23	Immune	Tatdn2
9.54969e-28	0.849462	0.365	0.392	3.08321e-23	Immune	Ubac2
1.48651e-27	0.37033	0.117	0.204	4.79935e-23	Immune	Ifitm10
1.69797e-27	0.865535	0.433	0.502	5.48206e-23	Immune	Cbx4
2.40178e-27	0.634455	0.205	0.163	7.7544e-23	Immune	Ppp3cc
3.53709e-27	0.321611	0.351	0.58	1.14199e-22	Immune	Gatad2a
4.55979e-27	0.370187	0.322	0.527	1.47217e-22	Immune	Fbxw7
4.80018e-27	0.815164	0.095	0.17	1.54978e-22	Immune	Slpi
5.58509e-27	0.328546	0.13	0.223	1.8032e-22	Immune	Ing3
6.29361e-27	0.372183	0.323	0.536	2.03195e-22	Immune	Rab21
6.97396e-27	0.640887	0.59	0.778	2.25161e-22	Immune	Nptn
9.91364e-27	0.330376	0.256	0.423	3.20072e-22	Immune	Arf6
1.73478e-26	0.360077	0.447	0.718	5.60092e-22	Immune	Atp6v0c
1.85086e-26	0.368733	0.302	0.499	5.97568e-22	Immune	Hipk1
2.11574e-26	0.342458	0.271	0.437	6.83087e-22	Immune	Rb1
2.92038e-26	0.267404	0.156	0.26	9.42875e-22	Immune	Siah2
3.3875e-26	0.30528	0.221	0.36	1.09369e-21	Immune	Uimc1
3.84066e-26	0.473032	0.542	0.57	1.24e-21	Immune	Ucp2
4.12686e-26	0.339679	0.393	0.642	1.3324e-21	Immune	Med13l
4.142e-26	0.306133	0.196	0.319	1.33729e-21	Immune	Kat2b
1.04101e-25	0.65897	0.285	0.271	3.361e-21	Immune	Csk
1.05944e-25	0.443451	0.225	0.373	3.4205e-21	Immune	Ing1
1.2238e-25	0.855866	0.062	0.118	3.95115e-21	Immune	Hba-a2
1.50183e-25	0.466543	0.632	0.816	4.84881e-21	Immune	Peak1
1.87864e-25	0.549113	0.623	0.813	6.06537e-21	Immune	Ppp1r12a
1.94683e-25	0.348818	0.085	0.153	6.28553e-21	Immune	Tnfrsf23
1.95434e-25	0.392029	0.14	0.097	6.30977e-21	Immune	Gimap9
2.07169e-25	0.428465	0.332	0.532	6.68865e-21	Immune	Tob1
2.98601e-25	0.293891	0.147	0.246	9.64063e-21	Immune	Gusb
3.07436e-25	0.321213	0.236	0.385	9.92588e-21	Immune	Mkrn1
3.5333e-25	0.709511	0.292	0.481	1.14076e-20	Immune	Tgfbi
4.22965e-25	0.298871	0.181	0.299	1.36559e-20	Immune	Rnf166
5.36246e-25	0.318419	0.114	0.071	1.73132e-20	Immune	Mical1
5.84031e-25	0.398183	0.264	0.434	1.8856e-20	Immune	Snhg12
6.76772e-25	0.415334	0.378	0.622	2.18502e-20	Immune	Gm11808
6.92489e-25	0.53155	0.733	0.842	2.23577e-20	Immune	Cmip
7.495e-25	0.348754	0.185	0.304	2.41983e-20	Immune	Pgs1
8.7135e-25	0.258005	0.153	0.249	2.81324e-20	Immune	Sh3bp5
9.54849e-25	0.283978	0.221	0.365	3.08282e-20	Immune	Rab8a
1.17429e-24	0.327316	0.248	0.403	3.7913e-20	Immune	Casp8
1.36883e-24	0.254894	0.446	0.716	4.41941e-20	Immune	Pan3
1.48246e-24	0.705154	0.266	0.236	4.78627e-20	Immune	Runx2
1.728e-24	1.13208	0.312	0.315	5.57903e-20	Immune	Rasgef1b
1.76225e-24	0.376893	0.273	0.441	5.68961e-20	Immune	Crtc3
2.12542e-24	0.278646	0.177	0.291	6.86212e-20	Immune	Sirt7
2.98475e-24	0.573441	0.187	0.147	9.63658e-20	Immune	Dipk1a
3.02117e-24	0.408831	0.13	0.088	9.75415e-20	Immune	Pim2
3.05749e-24	0.511864	0.273	0.441	9.87142e-20	Immune	Ints6
3.33723e-24	0.344798	0.219	0.354	1.07746e-19	Immune	Slc1a5
3.69042e-24	1.12513	0.438	0.538	1.19149e-19	Immune	Kdm6b
3.81513e-24	0.917111	0.444	0.494	1.23175e-19	Immune	Man1a
4.10688e-24	0.58839	0.24	0.211	1.32595e-19	Immune	Tpst2
5.03407e-24	0.268559	0.142	0.235	1.6253e-19	Immune	Traf6
6.2586e-24	0.58263	0.538	0.703	2.02065e-19	Immune	Arpc3
8.07475e-24	0.456164	0.147	0.105	2.60702e-19	Immune	Armc7
9.03073e-24	0.328481	0.147	0.242	2.91566e-19	Immune	Mob3b
1.08636e-23	0.563339	0.653	0.82	3.50743e-19	Immune	Gls
2.49819e-23	0.661306	0.59	0.771	8.06565e-19	Immune	Nufip2
2.66872e-23	0.297223	0.774	0.89	8.61622e-19	Immune	Pabpc1
3.67858e-23	0.328979	0.271	0.439	1.18767e-18	Immune	Dbnl
4.89729e-23	0.444934	0.195	0.154	1.58114e-18	Immune	Sipa1
5.15475e-23	0.279576	0.519	0.802	1.66426e-18	Immune	Foxn3
5.79562e-23	0.362821	0.156	0.255	1.87117e-18	Immune	Mnt
5.95498e-23	0.391108	0.264	0.424	1.92263e-18	Immune	St3gal4
5.96359e-23	0.91074	0.423	0.492	1.9254e-18	Immune	Ppp1r10
6.50406e-23	0.524476	0.179	0.141	2.0999e-18	Immune	AB124611
6.62983e-23	0.926027	0.324	0.335	2.14051e-18	Immune	Synj1
1.13441e-22	0.324387	0.171	0.271	3.66255e-18	Immune	Sipa1l2
1.38743e-22	0.280653	0.46	0.73	4.47947e-18	Immune	Eif4a2
1.46553e-22	0.327917	0.333	0.528	4.73161e-18	Immune	Rap1gds1
1.69373e-22	0.863501	0.273	0.26	5.46836e-18	Immune	Plcg2
2.30429e-22	0.556629	0.676	0.782	7.43964e-18	Immune	Ifrd1
2.48923e-22	0.482611	0.657	0.834	8.03673e-18	Immune	Macf1
2.50078e-22	0.287661	0.223	0.349	8.07403e-18	Immune	Lats2
2.65371e-22	0.332458	0.177	0.287	8.56777e-18	Immune	Stat6
3.17714e-22	0.410444	0.3	0.486	1.02577e-17	Immune	Spty2d1
3.19574e-22	0.320644	0.147	0.241	1.03178e-17	Immune	Zmiz2
3.86426e-22	0.604763	0.261	0.43	1.24762e-17	Immune	Rabgef1
3.89714e-22	0.300775	0.127	0.208	1.25823e-17	Immune	Dusp3
4.89832e-22	0.460097	0.16	0.116	1.58147e-17	Immune	Scml4
7.18615e-22	0.394905	0.32	0.522	2.32012e-17	Immune	Tox4
8.29892e-22	0.502651	0.334	0.554	2.67939e-17	Immune	Irf2bp2
8.56024e-22	0.273098	0.161	0.262	2.76376e-17	Immune	Nfkbib
1.62014e-21	0.272923	0.435	0.699	5.23077e-17	Immune	Pak2
1.74964e-21	0.331606	0.167	0.267	5.64888e-17	Immune	Mtmr14
1.93466e-21	0.325682	0.974	0.995	6.24623e-17	Immune	mt-Atp6
2.18916e-21	0.358583	0.309	0.487	7.06793e-17	Immune	Map3k1
2.20231e-21	0.315458	0.468	0.735	7.11038e-17	Immune	Asap1
2.24834e-21	0.738604	0.261	0.239	7.25898e-17	Immune	Plekhm3
2.44952e-21	0.27602	0.115	0.19	7.90852e-17	Immune	Rffl
2.5935e-21	0.439233	0.226	0.364	8.37337e-17	Immune	Rchy1
3.56752e-21	0.4058	0.273	0.435	1.15181e-16	Immune	Elovl5
4.07141e-21	0.345656	0.211	0.336	1.31449e-16	Immune	Msl2
4.34999e-21	0.422292	0.213	0.343	1.40444e-16	Immune	Arhgef18
4.37238e-21	0.487671	0.18	0.143	1.41167e-16	Immune	Trim12a
6.5105e-21	0.904949	0.451	0.547	2.10198e-16	Immune	Ccnd3
6.59691e-21	0.356419	0.33	0.501	2.12988e-16	Immune	Tuba1c
7.06944e-21	0.730526	0.531	0.65	2.28244e-16	Immune	Jarid2
8.48352e-21	0.715343	0.474	0.608	2.73899e-16	Immune	Arpc5
9.19706e-21	0.383215	0.284	0.454	2.96936e-16	Immune	Scaf4
9.54221e-21	0.654664	0.485	0.623	3.0808e-16	Immune	Actr2
1.17587e-20	0.367986	0.199	0.314	3.79642e-16	Immune	Vamp4
1.22351e-20	0.502143	0.331	0.529	3.95021e-16	Immune	Mknk2
1.31616e-20	0.626065	0.678	0.858	4.24936e-16	Immune	Spag9
1.69741e-20	0.580429	0.304	0.497	5.48026e-16	Immune	Rassf3
1.81565e-20	0.467901	0.27	0.435	5.86201e-16	Immune	Lmbrd1
2.00967e-20	0.485045	0.571	0.741	6.48842e-16	Immune	Gnai2
2.26419e-20	0.705197	0.356	0.358	7.31017e-16	Immune	Pde4b
3.18552e-20	0.413583	0.253	0.402	1.02848e-15	Immune	Tbc1d22a
3.90813e-20	0.423115	0.116	0.079	1.26178e-15	Immune	Irf7
4.32348e-20	0.409757	0.286	0.451	1.39588e-15	Immune	Fam117b
8.26837e-20	1.18279	0.113	0.075	2.66953e-15	Immune	Gm11290
8.39894e-20	0.431407	0.124	0.087	2.71168e-15	Immune	C130026I21Rik
9.57927e-20	0.500313	0.325	0.507	3.09276e-15	Immune	Ern1
9.72855e-20	0.327544	0.203	0.318	3.14096e-15	Immune	Usp38
1.03192e-19	0.358725	0.071	0.125	3.33167e-15	Immune	Tlr4
1.49962e-19	0.3195	0.149	0.235	4.84169e-15	Immune	H2afx
1.78022e-19	0.537073	0.45	0.73	5.74761e-15	Immune	Rab7
2.07249e-19	0.333439	0.18	0.284	6.69124e-15	Immune	Fkbp15
2.07345e-19	0.27232	0.085	0.143	6.69436e-15	Immune	Gk
2.40563e-19	1.14127	0.36	0.387	7.76682e-15	Immune	Bcl2
2.67833e-19	0.301328	0.117	0.08	8.64726e-15	Immune	Gbp7
3.027e-19	0.717639	0.307	0.274	9.77299e-15	Immune	Chst11
3.10459e-19	0.438204	0.256	0.398	1.00235e-14	Immune	Map7d1
3.97385e-19	0.38953	0.261	0.416	1.283e-14	Immune	Gps2
4.81026e-19	0.425221	0.368	0.57	1.55304e-14	Immune	Epb41l2
5.11686e-19	0.343371	0.258	0.393	1.65203e-14	Immune	Rps6ka5
6.13672e-19	0.29665	0.44	0.694	1.9813e-14	Immune	Glud1
7.26251e-19	0.511061	0.175	0.141	2.34477e-14	Immune	Socs1
7.33909e-19	0.579846	0.231	0.198	2.3695e-14	Immune	Gas7
1.0939e-18	0.500034	0.218	0.192	3.53175e-14	Immune	Tmem243
1.16885e-18	0.276785	0.126	0.2	3.77375e-14	Immune	Arhgap39
1.31415e-18	0.744215	0.254	0.241	4.24285e-14	Immune	Il4ra
1.4058e-18	0.257249	0.134	0.213	4.53875e-14	Immune	Lrch4
1.42858e-18	0.428333	0.131	0.096	4.6123e-14	Immune	Hps3
1.98912e-18	0.65808	0.159	0.125	6.42206e-14	Immune	Slc16a10
2.03329e-18	0.456876	0.164	0.261	6.56468e-14	Immune	Il18r1
2.46308e-18	0.871567	0.347	0.372	7.95229e-14	Immune	Cited2
2.65191e-18	0.961749	0.372	0.408	8.56196e-14	Immune	Sorl1
2.77559e-18	0.469813	0.219	0.345	8.96127e-14	Immune	Nfil3
3.95997e-18	0.303948	0.128	0.2	1.27852e-13	Immune	Pip5k1b
4.22615e-18	0.941629	0.163	0.26	1.36445e-13	Immune	Cd14
5.05445e-18	0.294811	0.135	0.214	1.63188e-13	Immune	Rmnd5b
5.09513e-18	0.397783	0.167	0.261	1.64501e-13	Immune	Sgk3
6.08631e-18	0.560599	0.132	0.098	1.96503e-13	Immune	Naaa
6.8963e-18	0.689064	0.242	0.382	2.22654e-13	Immune	Grina
7.79643e-18	0.349193	0.343	0.534	2.51715e-13	Immune	Tmed5
8.14101e-18	0.519692	0.551	0.742	2.62841e-13	Immune	Capzb
8.15563e-18	0.344066	0.204	0.317	2.63313e-13	Immune	Gtpbp1
1.23328e-17	0.328494	0.233	0.356	3.98175e-13	Immune	Usp12
1.54311e-17	0.250482	0.121	0.189	4.98209e-13	Immune	Grasp
1.89054e-17	0.405535	0.107	0.173	6.10379e-13	Immune	Arhgap22
2.62936e-17	0.624352	0.239	0.372	8.48915e-13	Immune	Gem
2.90546e-17	0.877853	0.436	0.548	9.38058e-13	Immune	Snx5
3.05923e-17	0.492299	0.159	0.242	9.87703e-13	Immune	Dab2
3.14142e-17	0.509337	0.197	0.17	1.01424e-12	Immune	Tap1
3.66419e-17	0.769145	0.416	0.495	1.18302e-12	Immune	Baz1a
3.73656e-17	0.302392	0.452	0.695	1.20639e-12	Immune	Rps27rt
3.85946e-17	0.294192	0.105	0.072	1.24607e-12	Immune	Abcb1b
5.3605e-17	0.314844	0.074	0.122	1.73069e-12	Immune	Cpm
5.45266e-17	0.528179	0.129	0.094	1.76044e-12	Immune	Slc2a3
5.51034e-17	0.277317	0.518	0.784	1.77907e-12	Immune	Tnrc6b
7.29016e-17	0.97517	0.406	0.485	2.3537e-12	Immune	Rbpj
9.79759e-17	0.375131	0.269	0.416	3.16325e-12	Immune	Apobec3
9.95917e-17	0.879615	0.174	0.144	3.21542e-12	Immune	Gm34455
1.43564e-16	0.488969	0.257	0.404	4.63512e-12	Immune	Hnrnph2
1.70475e-16	0.250215	0.119	0.186	5.50396e-12	Immune	Lin54
1.74109e-16	0.78176	0.392	0.606	5.62127e-12	Immune	Hspa1b
1.87865e-16	0.450398	0.153	0.232	6.06543e-12	Immune	Gcnt2
2.13201e-16	0.309745	0.139	0.215	6.88341e-12	Immune	Tfrc
2.37427e-16	0.365796	0.221	0.342	7.66556e-12	Immune	Rnf114
3.01089e-16	0.319172	0.116	0.182	9.72095e-12	Immune	2900060B14Rik
3.30475e-16	0.431683	0.189	0.163	1.06697e-11	Immune	Me2
3.49041e-16	0.701167	0.332	0.353	1.12692e-11	Immune	Myo9b
4.21798e-16	0.458328	0.412	0.665	1.36182e-11	Immune	Fbxw11
4.91468e-16	0.351838	0.809	0.913	1.58675e-11	Immune	Hspa5
6.52871e-16	0.78182	0.542	0.669	2.10786e-11	Immune	Gpx1
6.55199e-16	0.25696	0.158	0.24	2.11537e-11	Immune	Mcm9
7.41474e-16	0.388865	0.168	0.259	2.39392e-11	Immune	Got1
8.49673e-16	0.296486	0.14	0.214	2.74325e-11	Immune	Stat2
9.61161e-16	0.4159	0.351	0.548	3.10321e-11	Immune	Ubn1
9.85526e-16	0.609841	0.228	0.206	3.18187e-11	Immune	Gpcpd1
1.54599e-15	0.604536	0.23	0.36	4.99138e-11	Immune	Ehd1
1.56425e-15	0.418303	0.115	0.084	5.05034e-11	Immune	Adap1
1.77733e-15	0.368897	0.425	0.663	5.7383e-11	Immune	Dyrk1a
1.88277e-15	0.351227	0.177	0.269	6.0787e-11	Immune	Stambpl1
2.37713e-15	0.354822	0.123	0.191	7.67482e-11	Immune	Fam53c
2.60052e-15	0.277486	0.102	0.16	8.39605e-11	Immune	Pfkfb4
3.1661e-15	0.319055	0.231	0.344	1.02221e-10	Immune	Mgat4a
3.34928e-15	0.637833	0.572	0.868	1.08135e-10	Immune	AY036118
3.62376e-15	0.666356	0.191	0.165	1.16997e-10	Immune	Gfod1
4.45128e-15	0.264751	0.808	0.956	1.43714e-10	Immune	Rbm39
5.60456e-15	0.306758	0.499	0.764	1.80949e-10	Immune	Clint1
6.57303e-15	0.411	0.398	0.63	2.12217e-10	Immune	Stk24
6.90492e-15	0.40116	0.21	0.311	2.22932e-10	Immune	Atp7a
6.9134e-15	0.365788	0.297	0.448	2.23206e-10	Immune	Tmem131l
7.814e-15	0.802478	0.408	0.502	2.52283e-10	Immune	Gna13
8.01936e-15	0.406926	0.137	0.106	2.58913e-10	Immune	Fam117a
9.04739e-15	0.686968	0.359	0.552	2.92104e-10	Immune	Klf10
1.03577e-14	0.317963	0.313	0.488	3.34409e-10	Immune	Rnaset2a
1.0444e-14	0.431352	0.157	0.129	3.37196e-10	Immune	Cdkn2d
1.12161e-14	0.854494	0.325	0.351	3.62123e-10	Immune	Rab43
1.12751e-14	0.342579	0.975	0.995	3.64029e-10	Immune	mt-Co1
1.26672e-14	0.752116	0.354	0.405	4.08975e-10	Immune	Otulin
1.36769e-14	0.478365	0.13	0.102	4.41571e-10	Immune	4833438C02Rik
1.41874e-14	0.349134	0.114	0.085	4.58056e-10	Immune	Mcub
1.42708e-14	0.403837	0.268	0.408	4.60746e-10	Immune	Mlxip
1.46764e-14	0.270661	0.546	0.75	4.73843e-10	Immune	Chka
1.55819e-14	0.593768	0.205	0.184	5.03077e-10	Immune	Map3k14
2.26706e-14	0.336846	0.434	0.636	7.31943e-10	Immune	Pdlim5
2.3807e-14	0.556892	0.288	0.44	7.68631e-10	Immune	Gt(ROSA)26Sor
2.49157e-14	0.506563	0.306	0.482	8.04427e-10	Immune	Atp6v0d1
2.53134e-14	0.739909	0.301	0.316	8.17268e-10	Immune	Rara
3.31212e-14	0.369147	0.66	0.811	1.06935e-09	Immune	Myh9
3.80646e-14	0.265005	0.066	0.108	1.22895e-09	Immune	Pigl
3.81433e-14	0.390628	0.913	0.983	1.23149e-09	Immune	mt-Nd1
3.87277e-14	0.396506	0.435	0.685	1.25036e-09	Immune	G3bp1
4.24636e-14	0.367289	0.354	0.524	1.37098e-09	Immune	Arhgef3
6.97653e-14	0.373935	0.062	0.102	2.25244e-09	Immune	Lhfpl4
7.0424e-14	0.410676	0.441	0.69	2.27371e-09	Immune	Suco
7.16689e-14	0.729546	0.382	0.601	2.3139e-09	Immune	Rabgap1l
8.42205e-14	0.352003	0.354	0.557	2.71914e-09	Immune	Tmem50a
9.40217e-14	0.530448	0.239	0.234	3.03559e-09	Immune	B4galnt1
9.6629e-14	0.464184	0.249	0.384	3.11976e-09	Immune	Gtf2f1
9.89242e-14	0.393331	0.358	0.555	3.19387e-09	Immune	Dazap2
1.02467e-13	0.381735	0.246	0.37	3.30826e-09	Immune	Mtmr12
1.08262e-13	0.710574	0.372	0.441	3.49534e-09	Immune	Cap1
1.18682e-13	0.332372	0.117	0.176	3.83177e-09	Immune	Zfyve26
1.24193e-13	0.413601	0.197	0.287	4.00971e-09	Immune	Tmx4
1.38804e-13	0.542809	0.209	0.319	4.48141e-09	Immune	Ppt1
1.5572e-13	0.360965	0.192	0.282	5.02756e-09	Immune	Arap1
1.66878e-13	0.408811	0.261	0.394	5.38783e-09	Immune	Fbxo33
1.78874e-13	0.430581	0.243	0.368	5.77511e-09	Immune	Sertad1
1.93392e-13	0.390648	0.24	0.363	6.24387e-09	Immune	Stim1
2.27735e-13	0.597294	0.223	0.211	7.35265e-09	Immune	Sun2
2.40305e-13	0.314495	0.267	0.386	7.7585e-09	Immune	Lbh
2.50096e-13	0.389052	0.101	0.073	8.07461e-09	Immune	P2rx7
2.75255e-13	0.286646	0.454	0.693	8.88689e-09	Immune	Ube2s
2.7681e-13	0.299881	0.138	0.206	8.9371e-09	Immune	Arrb1
3.88848e-13	0.258611	0.451	0.672	1.25543e-08	Immune	Ncoa2
5.00669e-13	0.370846	0.145	0.218	1.61646e-08	Immune	Mepce
5.48537e-13	0.679027	0.345	0.53	1.77101e-08	Immune	Hist1h1e
6.78579e-13	0.278439	0.125	0.188	2.19086e-08	Immune	Slc35c2
7.22794e-13	0.345479	0.151	0.225	2.33361e-08	Immune	Rnf34
7.50724e-13	0.391626	0.323	0.508	2.42379e-08	Immune	Supt4a
9.69046e-13	0.30824	0.152	0.224	3.12866e-08	Immune	P2rx4
1.22202e-12	0.715557	0.26	0.264	3.94542e-08	Immune	Zc3h12a
1.39045e-12	0.344804	0.44	0.686	4.48922e-08	Immune	Taf1d
1.62452e-12	0.552326	0.21	0.198	5.24494e-08	Immune	Def6
1.90517e-12	0.365522	0.405	0.63	6.15102e-08	Immune	1810026B05Rik
1.9433e-12	0.397429	0.972	0.994	6.27414e-08	Immune	mt-Co2
2.25658e-12	0.796867	0.369	0.443	7.28559e-08	Immune	Zyx
2.34447e-12	0.398239	0.299	0.453	7.56937e-08	Immune	Znrf2
2.39017e-12	0.487873	0.156	0.23	7.71691e-08	Immune	Dop1b
2.85359e-12	0.44285	0.198	0.173	9.21311e-08	Immune	Glipr1
3.06786e-12	0.262247	0.077	0.119	9.9049e-08	Immune	Gm16124
3.29818e-12	0.65052	0.452	0.597	1.06485e-07	Immune	Psme1
3.65485e-12	0.574277	0.269	0.412	1.18001e-07	Immune	Tgif1
3.88291e-12	0.342995	0.118	0.176	1.25364e-07	Immune	C9orf72
4.5795e-12	0.428214	0.398	0.629	1.47854e-07	Immune	Ppp2r5c
5.79745e-12	0.361836	0.208	0.308	1.87177e-07	Immune	Plekha2
5.91095e-12	0.282138	0.108	0.161	1.90841e-07	Immune	4933421O10Rik
6.0903e-12	0.447655	0.201	0.298	1.96631e-07	Immune	Ptger4
6.76921e-12	0.359135	0.235	0.349	2.18551e-07	Immune	Exoc2
6.85183e-12	0.725517	0.145	0.216	2.21218e-07	Immune	Hgsnat
7.26507e-12	0.346749	0.451	0.686	2.3456e-07	Immune	Diaph2
7.87392e-12	0.641666	0.222	0.335	2.54217e-07	Immune	Trim25
8.45484e-12	0.270378	0.17	0.246	2.72973e-07	Immune	Rgs3
8.91424e-12	0.39165	0.511	0.725	2.87805e-07	Immune	Nfkbiz
1.18273e-11	0.251007	0.086	0.131	3.81857e-07	Immune	Gpr137b
1.19708e-11	0.405529	0.197	0.285	3.86488e-07	Immune	Fam49a
1.27529e-11	0.331074	0.163	0.238	4.1174e-07	Immune	Zfp869
1.40429e-11	0.364646	0.165	0.242	4.5339e-07	Immune	Tbc1d14
1.44911e-11	0.751033	0.494	0.636	4.6786e-07	Immune	Nfkb1
2.05914e-11	0.527458	0.104	0.079	6.64815e-07	Immune	Blnk
2.69006e-11	0.378382	0.243	0.357	8.68512e-07	Immune	Tes
2.71615e-11	0.26119	0.117	0.172	8.76936e-07	Immune	Irf9
3.57839e-11	0.751477	0.179	0.158	1.15532e-06	Immune	Ccnb1ip1
3.85684e-11	0.311309	0.932	0.953	1.24522e-06	Immune	H3f3b
3.95169e-11	0.471486	0.142	0.209	1.27584e-06	Immune	Supv3l1
4.44041e-11	0.257487	0.117	0.171	1.43363e-06	Immune	A330023F24Rik
5.17354e-11	0.330777	0.195	0.279	1.67033e-06	Immune	Nt5dc3
5.20487e-11	0.267313	0.327	0.454	1.68044e-06	Immune	Mbp
5.77302e-11	0.357146	0.161	0.235	1.86388e-06	Immune	Ppp1r21
6.50979e-11	0.331366	0.151	0.221	2.10175e-06	Immune	Tmem192
6.72061e-11	0.74788	0.186	0.168	2.16982e-06	Immune	Rap1gap2
7.69095e-11	0.458522	0.358	0.545	2.4831e-06	Immune	Kpna1
8.09637e-11	0.250847	0.097	0.144	2.61399e-06	Immune	Camta2
9.12689e-11	0.297425	0.119	0.175	2.94671e-06	Immune	Acox3
9.2506e-11	0.383058	0.516	0.777	2.98665e-06	Immune	Ddx3x
9.72043e-11	0.780018	0.281	0.301	3.13834e-06	Immune	Dapp1
1.00427e-10	0.368965	0.102	0.079	3.24237e-06	Immune	Ogfrl1
1.11246e-10	0.387567	0.158	0.229	3.59169e-06	Immune	Snx30
1.27514e-10	0.649786	0.321	0.359	4.11692e-06	Immune	Smap2
1.40631e-10	0.384392	0.335	0.524	4.5404e-06	Immune	Psme2
1.46183e-10	0.367842	0.217	0.318	4.71967e-06	Immune	Edem1
1.6212e-10	0.53274	0.214	0.204	5.2342e-06	Immune	Vrk2
1.89712e-10	0.699127	0.433	0.507	6.12504e-06	Immune	Cblb
1.90324e-10	0.495905	0.726	0.744	6.14481e-06	Immune	Neat1
2.00518e-10	0.317603	0.125	0.1	6.47393e-06	Immune	Cdyl2
2.26773e-10	0.358036	0.132	0.109	7.3216e-06	Immune	Gm20559
2.4543e-10	0.272391	0.112	0.089	7.92395e-06	Immune	Fam189b
2.50706e-10	0.420548	0.359	0.55	8.09429e-06	Immune	Usp15
2.55735e-10	0.527994	0.279	0.416	8.25666e-06	Immune	Heca
2.79774e-10	0.500288	0.324	0.495	9.03278e-06	Immune	Coq10b
2.80078e-10	0.290971	0.175	0.241	9.0426e-06	Immune	Ckb
3.09695e-10	0.996042	0.294	0.459	9.99881e-06	Immune	Grn
3.24464e-10	0.469977	0.365	0.566	1.04756e-05	Immune	Tsc22d4
3.34783e-10	0.347552	0.2	0.284	1.08088e-05	Immune	Mdfic
4.03882e-10	0.701325	0.309	0.337	1.30397e-05	Immune	5031425E22Rik
4.5056e-10	0.443676	0.383	0.587	1.45468e-05	Immune	Ubl3
5.59811e-10	0.283762	0.133	0.191	1.80741e-05	Immune	Kri1
6.37806e-10	0.330472	0.518	0.743	2.05922e-05	Immune	Hivep2
8.65664e-10	0.44529	0.408	0.634	2.79488e-05	Immune	Ddx21
9.71066e-10	0.520406	0.346	0.518	3.13518e-05	Immune	Atf7ip
1.00593e-09	0.47654	0.177	0.162	3.24776e-05	Immune	Prcp
1.17672e-09	0.665624	0.203	0.298	3.79917e-05	Immune	Slc49a4
1.23457e-09	0.318261	0.075	0.112	3.98593e-05	Immune	Fam43a
1.26699e-09	0.448156	0.074	0.111	4.0906e-05	Immune	Arg2
1.56503e-09	0.445312	0.274	0.407	5.05286e-05	Immune	Mta3
1.71183e-09	0.692059	0.447	0.539	5.52681e-05	Immune	Vav3
1.74556e-09	0.273235	0.088	0.128	5.63572e-05	Immune	Sh2b2
1.85512e-09	0.490913	0.306	0.455	5.98944e-05	Immune	Traf3
1.9713e-09	0.650177	0.154	0.137	6.36453e-05	Immune	Pglyrp1
2.55751e-09	0.326105	0.532	0.798	8.25717e-05	Immune	Zfand3
2.77506e-09	0.58517	0.282	0.413	8.95956e-05	Immune	Rbm47
3.01991e-09	0.87403	0.216	0.32	9.75007e-05	Immune	Gda
3.15647e-09	0.304429	0.301	0.421	0.00010191	Immune	Evl
3.34569e-09	0.715289	0.431	0.537	0.000108019	Immune	Susd6
3.42249e-09	0.552315	0.187	0.175	0.000110498	Immune	Parp14
3.60699e-09	0.448293	0.179	0.257	0.000116455	Immune	Gpd2
5.02877e-09	0.435061	0.144	0.125	0.000162359	Immune	Tfeb
5.92166e-09	0.593598	0.174	0.162	0.000191187	Immune	Fes
6.91845e-09	0.900114	0.17	0.152	0.000223369	Immune	Plac8
7.0747e-09	1.03824	0.431	0.55	0.000228414	Immune	Tpd52
7.55457e-09	0.382315	0.512	0.699	0.000243907	Immune	Klf4
7.73376e-09	0.440912	0.167	0.152	0.000249692	Immune	Fam111a
7.7747e-09	0.474415	0.179	0.167	0.000251014	Immune	Smpdl3a
7.84151e-09	0.315923	0.133	0.188	0.000253171	Immune	Ddit3
1.02033e-08	0.367434	0.195	0.274	0.000329423	Immune	Sdccag8
1.03594e-08	1.76909	0.278	0.387	0.000334464	Immune	Apoe
1.26841e-08	0.451856	0.359	0.539	0.00040952	Immune	Pias1
1.31378e-08	0.622201	0.279	0.3	0.000424166	Immune	Elf4
1.35056e-08	0.486661	0.394	0.599	0.00043604	Immune	Cnot6l
1.37737e-08	0.883058	0.274	0.298	0.000444696	Immune	Atg2a
2.20301e-08	0.313214	0.467	0.655	0.000711263	Immune	Id2
2.45753e-08	0.330108	0.222	0.209	0.000793437	Immune	Lgals9
2.63961e-08	0.330759	0.145	0.199	0.000852225	Immune	Stard9
2.70431e-08	0.849081	0.195	0.188	0.000873113	Immune	Hist1h1d
2.71736e-08	0.669285	0.129	0.111	0.000877326	Immune	Ifih1
3.15998e-08	0.543817	0.406	0.631	0.00102023	Immune	Ubr2
3.22119e-08	0.553678	0.249	0.363	0.00103999	Immune	N4bp1
3.76547e-08	0.914507	0.236	0.247	0.00121572	Immune	Rnf149
3.88499e-08	0.4381	0.299	0.436	0.00125431	Immune	Prr13
3.95586e-08	0.740274	0.343	0.406	0.00127719	Immune	Tob2
5.33913e-08	0.608666	0.126	0.177	0.00172379	Immune	Tgm2
6.30852e-08	0.451343	0.241	0.331	0.00203677	Immune	Dock4
6.46079e-08	0.431818	0.408	0.623	0.00208593	Immune	Snhg8
7.68445e-08	0.329376	0.13	0.18	0.002481	Immune	Zcchc2
8.4841e-08	0.45935	0.421	0.648	0.00273918	Immune	Prpf38b
9.03275e-08	0.650219	0.151	0.136	0.00291631	Immune	Slc8b1
9.87443e-08	1.249	0.467	0.732	0.00318806	Immune	Cst3
1.01973e-07	0.654452	0.547	0.768	0.00329231	Immune	Ndfip1
1.02368e-07	0.416251	0.433	0.645	0.00330506	Immune	Nasp
1.11089e-07	0.645044	0.214	0.306	0.0035866	Immune	Tbc1d9
1.24331e-07	0.782826	0.188	0.182	0.00401416	Immune	Cx3cr1
1.25541e-07	0.28044	0.125	0.173	0.0040532	Immune	Elmo2
1.27888e-07	0.262407	0.216	0.288	0.00412898	Immune	Tnik
1.30416e-07	0.685214	0.467	0.618	0.00421062	Immune	Ptpn1
1.40679e-07	0.291735	0.131	0.181	0.00454196	Immune	Crem
1.42747e-07	0.334472	0.16	0.223	0.00460874	Immune	Rbl2
1.52568e-07	0.254217	0.117	0.162	0.00492581	Immune	Atp10a
1.73566e-07	0.967979	0.236	0.244	0.00560374	Immune	Mxd1
1.85433e-07	1.11161	0.296	0.344	0.00598689	Immune	Ifi30
2.19961e-07	0.556712	0.323	0.476	0.00710165	Immune	Crebrf
2.23443e-07	0.546318	0.256	0.369	0.00721409	Immune	Nsf
2.24542e-07	0.479215	0.228	0.325	0.00724955	Immune	Tcof1
2.43353e-07	0.42571	0.126	0.11	0.00785691	Immune	Nceh1
2.66868e-07	0.517376	0.235	0.33	0.0086161	Immune	Bach1
2.77354e-07	0.391133	0.585	0.802	0.00895466	Immune	Rhoa
2.82904e-07	0.572322	0.248	0.353	0.00913382	Immune	Snx29
3.16571e-07	0.275501	0.51	0.739	0.0102208	Immune	Lrrfip1
3.33229e-07	0.522461	0.143	0.201	0.0107586	Immune	Ctla4
3.94868e-07	0.705124	0.244	0.257	0.0127487	Immune	Slc20a1
4.21305e-07	0.447554	0.108	0.09	0.0136022	Immune	Pygl
4.5054e-07	0.550085	0.53	0.723	0.0145461	Immune	Srsf7
4.52039e-07	0.4489	0.336	0.495	0.0145945	Immune	Irf2
5.69114e-07	0.365445	0.122	0.105	0.0183744	Immune	Olfm1
5.89446e-07	0.477617	0.674	0.889	0.0190309	Immune	Gm19951
5.92354e-07	0.696232	0.367	0.449	0.0191248	Immune	Mef2d
6.34222e-07	0.586227	0.503	0.69	0.0204765	Immune	Pitpna
7.46392e-07	0.314367	0.109	0.151	0.024098	Immune	Map4k2
8.07802e-07	0.332831	0.111	0.152	0.0260807	Immune	Hps4
8.33927e-07	0.28907	0.168	0.231	0.0269242	Immune	Rps6ka1
8.46291e-07	0.524971	0.225	0.31	0.0273233	Immune	Gtdc1
8.49893e-07	0.380843	0.115	0.159	0.0274396	Immune	Vps18
9.6062e-07	0.489609	0.675	0.779	0.0310146	Immune	Ahnak
1.03587e-06	0.602619	0.291	0.297	0.0334442	Immune	Hip1
1.09254e-06	0.595922	0.257	0.28	0.0352737	Immune	Zdhhc18
1.10465e-06	0.622597	0.172	0.164	0.0356649	Immune	Hist1h3e
1.28587e-06	0.362784	0.458	0.699	0.0415157	Immune	Xrn2
1.69826e-06	0.487449	0.146	0.136	0.05483	Immune	Rab27a
1.79626e-06	0.267098	0.728	0.929	0.0579941	Immune	Srrm2
1.86111e-06	0.667147	0.202	0.282	0.0600879	Immune	Casp4
2.13941e-06	0.516967	0.478	0.723	0.0690731	Immune	Fbxo11
2.38148e-06	0.606866	0.283	0.312	0.0768883	Immune	Cntrl
2.69312e-06	0.55108	0.347	0.521	0.0869502	Immune	BC005537
2.70375e-06	0.397752	0.107	0.092	0.0872934	Immune	Tmem104
3.15867e-06	0.317082	0.169	0.232	0.101981	Immune	Unc119
3.41898e-06	0.354466	0.076	0.105	0.110385	Immune	Gm47507
3.45343e-06	0.414672	0.108	0.094	0.111497	Immune	Hist1h4i
3.48705e-06	0.596338	0.268	0.384	0.112583	Immune	Jak2
3.79425e-06	0.374551	0.151	0.205	0.122501	Immune	Hlcs
3.93672e-06	0.477533	0.411	0.618	0.127101	Immune	4932438A13Rik
4.00978e-06	0.6044	0.251	0.357	0.12946	Immune	Gtf2a1
4.30814e-06	0.542299	0.115	0.099	0.139092	Immune	Il1rap
6.72909e-06	0.637455	0.396	0.495	0.217255	Immune	Cdc42se2
7.83084e-06	0.530378	0.292	0.416	0.252827	Immune	Epb41
8.06764e-06	0.674615	0.358	0.44	0.260472	Immune	Cbl
8.44584e-06	0.485656	0.29	0.414	0.272683	Immune	Nfatc3
8.71464e-06	0.6311	0.186	0.186	0.281361	Immune	Xdh
9.77523e-06	0.768271	0.185	0.187	0.315603	Immune	Apobec1
9.80091e-06	1.16326	0.558	0.793	0.316432	Immune	Psap
9.80756e-06	0.42135	0.134	0.179	0.316647	Immune	Mitf
1.11674e-05	0.258114	0.088	0.119	0.360549	Immune	Slc15a4
1.19654e-05	0.440194	0.139	0.189	0.386314	Immune	Dedd2
1.40836e-05	0.461332	0.191	0.259	0.454703	Immune	Simc1
1.40883e-05	0.668978	0.513	0.701	0.454856	Immune	Peli1
1.53711e-05	0.652948	0.401	0.512	0.496272	Immune	Ppp2r5a
1.69599e-05	0.394247	0.5	0.613	0.547568	Immune	Tle4
1.75555e-05	0.540048	0.164	0.223	0.566797	Immune	Sidt1
2.04957e-05	0.497342	0.355	0.523	0.661725	Immune	Itsn2
2.06664e-05	0.450036	0.272	0.393	0.667234	Immune	Dnajc15
2.43985e-05	0.564644	0.289	0.411	0.787731	Immune	Fem1c
2.66414e-05	0.52957	0.318	0.456	0.860143	Immune	Creb1
3.94076e-05	0.515195	0.269	0.38	1	Immune	Cd82
3.9918e-05	0.386649	0.152	0.202	1	Immune	Ripk2
4.05094e-05	0.659241	0.28	0.4	1	Immune	Mylip
4.27649e-05	0.50849	0.252	0.274	1	Immune	Esyt1
4.39821e-05	0.511222	0.198	0.2	1	Immune	Ehbp1l1
4.42447e-05	0.478199	0.202	0.208	1	Immune	Vrk1
5.30951e-05	0.455949	0.179	0.242	1	Immune	Arsb
5.44256e-05	0.44848	0.336	0.484	1	Immune	Rngtt
5.4742e-05	0.514148	0.229	0.315	1	Immune	Stat1
6.0154e-05	0.444666	0.257	0.358	1	Immune	Esco1
6.04384e-05	0.291083	0.138	0.131	1	Immune	Rgs19
8.53717e-05	0.292975	0.181	0.231	1	Immune	Dpysl2
0.000101396	0.807411	0.33	0.402	1	Immune	Ctsz
0.000110249	0.393782	0.15	0.2	1	Immune	Irak4
0.000111478	0.422122	0.273	0.38	1	Immune	Tapbp
0.000114094	0.733019	0.237	0.253	1	Immune	Rnf213
0.000124026	0.286975	0.125	0.163	1	Immune	Slc16a1
0.000127482	0.481174	0.435	0.653	1	Immune	Cdk11b
0.000138495	0.351932	0.101	0.09	1	Immune	Nuak2
0.000145933	0.347953	0.119	0.106	1	Immune	Apba1
0.000192893	0.455395	0.103	0.093	1	Immune	Irak3
0.000242874	0.551925	0.323	0.384	1	Immune	H2-T23
0.000276874	0.402494	0.209	0.278	1	Immune	Lbr
0.000314506	0.351862	0.158	0.206	1	Immune	Gnptab
0.000325775	0.420262	0.573	0.769	1	Immune	Ptbp3
0.000332577	0.634516	0.29	0.336	1	Immune	Dgkz
0.000377511	0.446376	0.24	0.322	1	Immune	Nin
0.000404465	0.584566	0.253	0.275	1	Immune	Stat5b
0.000482079	0.579673	0.445	0.655	1	Immune	Ankrd12
0.000484277	0.611437	0.465	0.694	1	Immune	Sdcbp
0.000547717	0.583695	0.212	0.286	1	Immune	Card19
0.000552826	0.330086	0.54	0.804	1	Immune	Ncor1
0.0006033	0.461175	0.483	0.71	1	Immune	Btbd9
0.000623329	0.333437	0.089	0.115	1	Immune	Stx11
0.000647366	0.612139	0.337	0.496	1	Immune	Saraf
0.000666139	0.479241	0.186	0.248	1	Immune	Mapkapk3
0.000702848	0.610374	0.234	0.316	1	Immune	Myo5a
0.000782528	0.860934	0.389	0.506	1	Immune	Dnajb9
0.000799088	0.361242	0.127	0.161	1	Immune	Pot1b
0.000830586	0.416462	0.146	0.189	1	Immune	Insig1
0.000925678	0.557795	0.467	0.651	1	Immune	Arhgdia
0.000983377	0.401481	0.206	0.21	1	Immune	Ttc7b
0.00103765	0.561734	0.26	0.355	1	Immune	Arap2
0.0010401	0.310706	0.086	0.108	1	Immune	Cacna1d
0.00116184	0.560423	0.365	0.531	1	Immune	Mapk14
0.00146983	0.674998	0.335	0.482	1	Immune	Pde7a
0.00157309	0.54095	0.212	0.227	1	Immune	Samd9l
0.00161951	0.540978	0.22	0.242	1	Immune	Il10rb
0.00165741	0.494893	0.575	0.795	1	Immune	Rsrp1
0.00183063	0.575797	0.539	0.739	1	Immune	Chd2
0.00195465	0.560923	0.32	0.448	1	Immune	Pnp
0.00207216	0.721314	0.257	0.294	1	Immune	Il6ra
0.00207756	0.730578	0.422	0.558	1	Immune	Elmsan1
0.00212557	0.471772	0.24	0.323	1	Immune	Cyld
0.00266443	0.453242	0.242	0.326	1	Immune	Slc9a3r1
0.00268938	0.365321	0.188	0.196	1	Immune	Tap2
0.00283077	0.57072	0.242	0.327	1	Immune	Phf6
0.00310972	0.705892	0.26	0.294	1	Immune	Slc7a5
0.00321481	0.424496	0.136	0.136	1	Immune	Glrx
0.00349992	0.626209	0.402	0.589	1	Immune	Ndel1
0.00351962	0.311655	0.104	0.098	1	Immune	Sh3bp2
0.00354206	0.379749	0.214	0.284	1	Immune	H2-T22
0.00354717	0.606074	0.351	0.497	1	Immune	Bhlhe40
0.00471234	1.28929	0.451	0.607	1	Immune	Cebpb
0.00479789	0.526498	0.289	0.385	1	Immune	Filip1l
0.00547595	0.486362	0.251	0.293	1	Immune	Psmb10
0.00567797	0.830358	0.318	0.387	1	Immune	Ptpre
0.00582908	0.263144	0.111	0.105	1	Immune	Herc6
0.00648625	0.365095	0.159	0.159	1	Immune	Rnf157
0.00669804	0.36605	0.114	0.143	1	Immune	Rasa4
0.00723836	0.653208	0.111	0.107	1	Immune	A530013C23Rik
0.00743477	0.611083	0.493	0.698	1	Immune	Npc2
0.00757888	1.06092	0.427	0.543	1	Immune	Hspa1a
0.00778818	0.463599	0.103	0.098	1	Immune	Dus2
0.00808632	0.283389	0.084	0.102	1	Immune	1700001K19Rik
0.00851416	0.519723	0.303	0.369	1	Immune	Sec11c
0.00952037	0.555116	0.178	0.189	1	Immune	Orai2
0	2.45068	0.929	0.087	0	Cycle	Cenpf
0	1.77842	0.854	0.064	0	Cycle	Cenpe
0	1.55723	0.745	0.048	0	Cycle	Aspm
0	1.5358	0.873	0.097	0	Cycle	Tpx2
0	1.38037	0.835	0.081	0	Cycle	Birc5
0	1.34572	0.788	0.072	0	Cycle	Kif11
0	1.2521	0.745	0.058	0	Cycle	Knl1
0	1.23437	0.693	0.049	0	Cycle	Hmmr
0	1.207	0.731	0.054	0	Cycle	Kif15
0	1.074	0.679	0.048	0	Cycle	Kif4
0	1.02085	0.693	0.052	0	Cycle	Sgo2a
0	0.964388	0.665	0.047	0	Cycle	Mis18bp1
0	0.895707	0.575	0.038	0	Cycle	Ccnb1
0	0.759106	0.623	0.043	0	Cycle	Bub1
0	0.736841	0.481	0.024	0	Cycle	Kif14
0	0.7241	0.528	0.027	0	Cycle	Depdc1a
0	0.690377	0.557	0.031	0	Cycle	Nuf2
0	0.579796	0.486	0.025	0	Cycle	Kif2c
0	0.523929	0.486	0.026	0	Cycle	Prr11
4.02673e-307	0.851182	0.656	0.05	1.30007e-302	Cycle	Ccna2
4.85865e-302	0.729052	0.566	0.038	1.56866e-297	Cycle	Plk1
1.6223e-300	1.85172	0.925	0.114	5.23776e-296	Cycle	Mki67
9.73688e-296	1.5006	0.778	0.076	3.14365e-291	Cycle	Ube2c
1.23549e-295	0.945987	0.712	0.063	3.98892e-291	Cycle	Cdca3
4.09492e-294	0.702337	0.538	0.035	1.32209e-289	Cycle	Ttk
1.60196e-291	1.22293	0.736	0.07	5.17208e-287	Cycle	Ccnb2
3.05056e-284	0.669754	0.58	0.043	9.84903e-280	Cycle	Sgo1
5.70458e-278	2.27641	0.948	0.138	1.84178e-273	Cycle	Top2a
9.54902e-274	1.12426	0.774	0.083	3.083e-269	Cycle	Ncapd2
1.5834e-273	0.876586	0.675	0.062	5.11217e-269	Cycle	Bub1b
2.50974e-273	0.664946	0.538	0.038	8.10296e-269	Cycle	Kif20a
5.60612e-264	1.10516	0.675	0.064	1.80999e-259	Cycle	Cdc20
1.79501e-263	1.02003	0.736	0.077	5.79538e-259	Cycle	Kif20b
4.60166e-259	1.0872	0.689	0.067	1.48569e-254	Cycle	Nusap1
2.34819e-256	0.849782	0.604	0.052	7.58135e-252	Cycle	Ckap2l
1.1556e-250	1.14919	0.75	0.086	3.73096e-246	Cycle	Ckap2
3.23817e-250	1.03749	0.726	0.079	1.04548e-245	Cycle	Ect2
8.62891e-250	0.935992	0.712	0.076	2.78593e-245	Cycle	Anln
1.78816e-249	0.62933	0.533	0.041	5.77327e-245	Cycle	Spag5
2.37517e-247	0.708813	0.637	0.06	7.66846e-243	Cycle	Cip2a
2.75912e-244	1.18236	0.75	0.088	8.9081e-240	Cycle	Cdk1
1.89115e-240	0.806346	0.665	0.069	6.10575e-236	Cycle	Cenph
4.92491e-240	0.714039	0.509	0.039	1.59006e-235	Cycle	Kifc1
2.01966e-239	0.735939	0.575	0.05	6.52067e-235	Cycle	Cep55
5.94618e-238	0.591447	0.533	0.043	1.91978e-233	Cycle	Shcbp1
6.70306e-230	0.538722	0.509	0.04	2.16415e-225	Cycle	Ncapg
1.63015e-229	0.555947	0.481	0.035	5.2631e-225	Cycle	Kifc5b
1.90168e-228	0.537913	0.486	0.036	6.13976e-224	Cycle	Polq
9.87901e-227	0.696839	0.547	0.047	3.18954e-222	Cycle	Ndc80
4.87224e-224	0.816408	0.665	0.072	1.57305e-219	Cycle	Cit
1.01433e-221	0.38871	0.363	0.02	3.27487e-217	Cycle	Cdc25c
4.88674e-219	0.537553	0.495	0.04	1.57773e-214	Cycle	Aurkb
3.50258e-216	0.545944	0.434	0.031	1.13084e-211	Cycle	Nek2
5.73948e-215	0.738751	0.594	0.061	1.85305e-210	Cycle	Dlgap5
1.56242e-213	1.15523	0.679	0.078	5.04442e-209	Cycle	Pclaf
1.27583e-212	0.558035	0.486	0.039	4.11915e-208	Cycle	Pbk
9.54175e-212	0.916902	0.684	0.081	3.08065e-207	Cycle	Cdca8
2.88416e-211	0.706767	0.538	0.049	9.3118e-207	Cycle	Kif22
2.67081e-209	0.654535	0.368	0.022	8.62298e-205	Cycle	Meioc
3.47847e-209	0.940451	0.703	0.089	1.12306e-204	Cycle	Tacc3
4.62342e-208	1.45972	0.825	0.127	1.49272e-203	Cycle	Diaph3
5.4017e-207	0.804822	0.599	0.061	1.74399e-202	Cycle	Trim71
9.86269e-199	0.525173	0.491	0.043	3.18427e-194	Cycle	Rad51ap1
1.40278e-198	1.45036	0.877	0.161	4.52902e-194	Cycle	Smc2
1.57371e-195	1.15336	0.514	0.048	5.08088e-191	Cycle	Hist1h3c
2.43817e-194	0.805293	0.608	0.07	7.87188e-190	Cycle	Spc25
6.65893e-194	0.667611	0.599	0.067	2.1499e-189	Cycle	Zwilch
1.1319e-193	1.21284	0.703	0.095	3.65446e-189	Cycle	Cenpa
7.36769e-191	0.854352	0.689	0.087	2.37873e-186	Cycle	Racgap1
1.40955e-188	0.559911	0.519	0.051	4.55086e-184	Cycle	Foxm1
2.29203e-187	0.386231	0.335	0.021	7.40006e-183	Cycle	Troap
2.45772e-187	0.976459	0.552	0.058	7.93499e-183	Cycle	Hist1h2an
2.55284e-186	0.848402	0.741	0.104	8.24209e-182	Cycle	Gjc1
8.89975e-186	0.403593	0.439	0.037	2.87337e-181	Cycle	Melk
1.83985e-180	0.442956	0.377	0.027	5.94015e-176	Cycle	Pimreg
5.91417e-179	0.5113	0.495	0.048	1.90945e-174	Cycle	Aurka
1.89737e-173	1.05116	0.698	0.103	6.12584e-169	Cycle	Cenpp
1.04383e-165	0.868373	0.66	0.093	3.37011e-161	Cycle	Psrc1
1.34694e-163	0.39956	0.354	0.027	4.34872e-159	Cycle	Parpbp
4.44339e-163	1.08692	0.679	0.104	1.43459e-158	Cycle	Prc1
2.32454e-162	1.36098	0.896	0.177	7.50501e-158	Cycle	Mfap2
2.72201e-161	2.14252	0.967	0.247	8.7883e-157	Cycle	Mdk
5.20912e-161	0.359175	0.354	0.027	1.68182e-156	Cycle	Neil3
1.08197e-160	0.396128	0.396	0.034	3.49325e-156	Cycle	Cenpi
1.16426e-159	0.384562	0.373	0.031	3.75893e-155	Cycle	Exo1
1.04521e-158	0.339825	0.377	0.032	3.37458e-154	Cycle	Traip
2.25792e-158	1.09973	0.703	0.12	7.28991e-154	Cycle	H1fx
9.03802e-158	0.874199	0.66	0.093	2.91802e-153	Cycle	Tcf21
1.86184e-156	0.368302	0.358	0.029	6.01113e-152	Cycle	Espl1
1.27964e-155	1.33	0.906	0.186	4.13144e-151	Cycle	Emilin1
4.09461e-155	0.368762	0.325	0.024	1.32199e-150	Cycle	Hist1h3b
5.89096e-155	0.878677	0.708	0.112	1.90195e-150	Cycle	Pkdcc
4.5698e-154	1.35948	0.83	0.158	1.4754e-149	Cycle	Olfml3
8.26661e-154	1.28617	0.797	0.14	2.66896e-149	Cycle	Frem1
5.70244e-153	0.799751	0.689	0.111	1.84109e-148	Cycle	Incenp
1.66642e-152	1.07893	0.755	0.128	5.38021e-148	Cycle	Slc38a4
8.8303e-152	0.537705	0.448	0.047	2.85095e-147	Cycle	Kntc1
9.93163e-151	0.27968	0.288	0.019	3.20653e-146	Cycle	Kif18b
2.63648e-150	0.584579	0.425	0.042	8.51213e-146	Cycle	Efcab11
3.71283e-149	0.327743	0.269	0.017	1.19872e-144	Cycle	Depdc1b
7.74035e-149	0.475045	0.467	0.051	2.49905e-144	Cycle	Mns1
8.3748e-149	0.475232	0.467	0.052	2.70389e-144	Cycle	Ncaph
1.60057e-146	0.799011	0.637	0.098	5.16761e-142	Cycle	Lockd
6.38596e-146	1.82595	0.75	0.138	2.06177e-141	Cycle	Hmga2
6.12294e-144	1.04925	0.816	0.184	1.97685e-139	Cycle	Cks1b
7.92641e-143	0.689478	0.599	0.089	2.55912e-138	Cycle	Arhgap11a
1.55541e-142	1.70327	0.948	0.23	5.02181e-138	Cycle	Fbln1
1.83784e-142	0.261517	0.325	0.026	5.93366e-138	Cycle	Nsl1
1.00076e-141	1.80676	0.66	0.111	3.23105e-137	Cycle	Hist1h1b
1.08397e-141	0.580026	0.476	0.055	3.49969e-137	Cycle	Smim41
3.19651e-141	0.564286	0.538	0.072	1.03203e-136	Cycle	Stil
1.06174e-140	1.39249	0.906	0.201	3.42794e-136	Cycle	Rcn3
2.13671e-140	1.73058	0.934	0.228	6.89858e-136	Cycle	Mest
6.37346e-140	0.760369	0.693	0.112	2.05773e-135	Cycle	Dnm3os
6.9486e-140	1.20166	0.901	0.192	2.24343e-135	Cycle	Mmp2
8.52477e-140	0.487952	0.476	0.057	2.75231e-135	Cycle	Brca1
1.69758e-139	0.267315	0.25	0.015	5.4808e-135	Cycle	Pif1
3.22097e-139	0.542431	0.571	0.079	1.03992e-134	Cycle	Xlr
5.65855e-139	0.824204	0.415	0.044	1.82692e-134	Cycle	Hist1h2ab
1.09773e-138	1.63486	0.901	0.205	3.54414e-134	Cycle	Gpc3
1.45489e-138	0.627823	0.514	0.067	4.69725e-134	Cycle	Clspn
2.46495e-137	0.342579	0.302	0.023	7.95835e-133	Cycle	Gm12610
5.79714e-137	1.32229	0.873	0.213	1.87167e-132	Cycle	Myh10
1.26965e-135	0.425639	0.387	0.038	4.0992e-131	Cycle	Esco2
1.79039e-134	0.605451	0.561	0.083	5.78044e-130	Cycle	Ska2
1.00074e-133	0.422368	0.429	0.048	3.23099e-129	Cycle	BC055324
1.76816e-133	1.44147	0.958	0.227	5.70867e-129	Cycle	Cdh11
6.88402e-130	0.510717	0.467	0.059	2.22258e-125	Cycle	Ccdc18
8.00231e-130	1.01324	0.811	0.159	2.58363e-125	Cycle	Pdgfra
2.85829e-129	1.47544	0.915	0.28	9.22826e-125	Cycle	Hjurp
7.4533e-128	1.43887	0.59	0.098	2.40637e-123	Cycle	Hist1h2ae
2.2248e-127	0.382341	0.377	0.039	7.18298e-123	Cycle	Cdkn3
2.4608e-126	0.941855	0.67	0.126	7.94494e-122	Cycle	Dtl
3.43378e-126	1.47909	0.915	0.289	1.10863e-121	Cycle	Cks2
4.54653e-126	1.08819	0.679	0.121	1.46789e-121	Cycle	Sox11
9.83441e-125	0.340914	0.387	0.042	3.17514e-120	Cycle	Cenpn
3.01564e-124	0.407219	0.387	0.042	9.73628e-120	Cycle	Spdl1
3.09603e-123	1.31676	0.896	0.206	9.99583e-119	Cycle	Col14a1
1.46989e-122	0.676108	0.561	0.086	4.74569e-118	Cycle	Pcdh18
2.0052e-122	0.290595	0.307	0.027	6.47399e-118	Cycle	Ticrr
2.45836e-122	0.674879	0.613	0.107	7.93705e-118	Cycle	Nt5dc2
2.91224e-122	1.0297	0.689	0.127	9.40246e-118	Cycle	Gli2
5.37446e-122	0.347487	0.358	0.037	1.7352e-117	Cycle	Fbxo5
9.56918e-122	0.761985	0.439	0.056	3.08951e-117	Cycle	Hist1h2ap
1.83944e-121	0.749922	0.618	0.114	5.93883e-117	Cycle	Cenpw
2.52314e-121	0.427576	0.495	0.069	8.14621e-117	Cycle	Sass6
1.78036e-120	1.35134	0.698	0.131	5.74806e-116	Cycle	Dlk1
1.78469e-120	0.581715	0.481	0.067	5.76205e-116	Cycle	Brip1
2.01297e-120	1.16801	0.83	0.19	6.49906e-116	Cycle	Arhgap28
2.0699e-120	0.968531	0.467	0.062	6.68287e-116	Cycle	Rhox5
2.25385e-120	0.507982	0.476	0.066	7.27678e-116	Cycle	Cenpk
9.7384e-120	0.594535	0.363	0.038	3.14414e-115	Cycle	Rad54b
1.14998e-119	1.17958	0.821	0.181	3.71282e-115	Cycle	C430049B03Rik
2.32502e-119	0.578013	0.491	0.067	7.50657e-115	Cycle	Bcat1
2.42422e-119	1.36789	0.915	0.224	7.82683e-115	Cycle	Kif26b
3.74951e-119	1.62503	0.542	0.082	1.21057e-114	Cycle	Hpse2
6.21001e-119	0.493575	0.467	0.063	2.00496e-114	Cycle	Kif18a
4.57766e-118	0.817969	0.5	0.071	1.47794e-113	Cycle	Pitx2
4.65789e-117	0.671605	0.594	0.1	1.50385e-112	Cycle	Hoxa10
7.78335e-117	1.12034	0.84	0.216	2.51293e-112	Cycle	Cdkn2a
1.29606e-116	0.298022	0.297	0.026	4.18445e-112	Cycle	Cacng7
2.09782e-116	0.500018	0.514	0.078	6.77301e-112	Cycle	Plk4
6.7925e-116	0.347176	0.354	0.038	2.19303e-111	Cycle	Fancd2
2.17803e-115	1.8002	0.92	0.263	7.03199e-111	Cycle	Vcan
2.55543e-115	2.02668	0.976	0.559	8.25045e-111	Cycle	Nucks1
8.7042e-115	0.536369	0.538	0.089	2.81024e-110	Cycle	Knstrn
1.75715e-114	0.732288	0.651	0.124	5.67314e-110	Cycle	Tead2
3.17436e-114	0.470042	0.453	0.063	1.02487e-109	Cycle	Trip13
4.64193e-114	1.03215	0.816	0.185	1.49869e-109	Cycle	Serpine2
5.43998e-114	1.00318	0.816	0.183	1.75635e-109	Cycle	Dennd2a
1.00667e-113	0.370151	0.41	0.05	3.25014e-109	Cycle	4930550L24Rik
5.30341e-113	0.489735	0.472	0.065	1.71226e-108	Cycle	Gnasas1
2.64129e-112	1.1095	0.788	0.201	8.52766e-108	Cycle	Kif23
2.73412e-112	0.493936	0.472	0.066	8.82737e-108	Cycle	2410018L13Rik
5.46868e-112	0.735407	0.75	0.157	1.76562e-107	Cycle	Fkbp10
1.12334e-111	1.30316	0.807	0.193	3.62683e-107	Cycle	Fbn2
5.97012e-111	0.320244	0.373	0.042	1.92751e-106	Cycle	Hoxa11
1.10286e-110	1.19423	0.816	0.187	3.56069e-106	Cycle	Ror1
1.19661e-110	0.472126	0.533	0.085	3.86339e-106	Cycle	Armcx2
1.39143e-110	0.28284	0.278	0.024	4.49238e-106	Cycle	Ska1
2.0377e-110	0.328347	0.269	0.023	6.57892e-106	Cycle	Hist1h2af
4.82689e-110	1.43913	0.976	0.293	1.55841e-105	Cycle	Tenm3
1.50326e-109	0.77591	0.528	0.083	4.85341e-105	Cycle	Pet2
2.31429e-109	1.31382	0.854	0.205	7.47191e-105	Cycle	Col6a3
6.3471e-109	0.863784	0.594	0.107	2.04922e-104	Cycle	Prtg
6.80081e-109	0.333618	0.34	0.037	2.19571e-104	Cycle	Arhgap19
1.02793e-108	0.848268	0.608	0.109	3.31878e-104	Cycle	Ednra
1.14636e-108	0.477012	0.533	0.086	3.70115e-104	Cycle	Slc43a3
1.36149e-108	1.25872	0.958	0.265	4.39569e-104	Cycle	Grb10
2.82574e-108	0.596834	0.599	0.105	9.12318e-104	Cycle	Kcp
7.02308e-108	0.71789	0.623	0.126	2.26747e-103	Cycle	Dbf4
1.32502e-107	1.09437	0.854	0.201	4.27797e-103	Cycle	Pde3a
1.36409e-107	0.465177	0.382	0.046	4.4041e-103	Cycle	Has2
5.49971e-107	1.10503	0.84	0.205	1.77564e-102	Cycle	Gulp1
7.48069e-107	0.833461	0.75	0.179	2.41522e-102	Cycle	Rhobtb3
1.08114e-106	0.71108	0.547	0.101	3.49056e-102	Cycle	Cdca2
1.18532e-106	0.474536	0.476	0.072	3.82693e-102	Cycle	Zcwpw1
2.15047e-106	1.35273	0.967	0.281	6.94301e-102	Cycle	Meis2
2.93197e-106	0.621594	0.472	0.069	9.46616e-102	Cycle	Col13a1
8.88368e-106	0.494342	0.481	0.073	2.86819e-101	Cycle	Gm1673
4.33131e-105	1.1213	0.726	0.152	1.39841e-100	Cycle	Unc5c
4.71621e-105	0.380786	0.434	0.062	1.52268e-100	Cycle	Mad2l1
5.82446e-105	0.381254	0.415	0.058	1.88048e-100	Cycle	Gtse1
8.35772e-105	0.484181	0.5	0.08	2.69837e-100	Cycle	Spc24
1.95925e-104	0.72332	0.646	0.125	6.32565e-100	Cycle	Ppp1r14a
6.07295e-104	0.486989	0.335	0.036	1.96071e-99	Cycle	Greb1
6.24268e-103	1.94471	0.991	0.655	2.01551e-98	Cycle	Hmgb2
9.99743e-103	0.726318	0.698	0.139	3.22777e-98	Cycle	Rian
2.56792e-102	1.22176	0.844	0.208	8.29078e-98	Cycle	Meg3
5.21381e-102	0.823633	0.75	0.177	1.68333e-97	Cycle	P3h3
1.16787e-101	0.364298	0.344	0.04	3.77059e-97	Cycle	Mybl1
1.23804e-101	0.853926	0.797	0.187	3.99713e-97	Cycle	Zfp462
1.33269e-101	0.877787	0.788	0.193	4.30273e-97	Cycle	Gli3
1.72977e-101	1.27736	0.868	0.235	5.58473e-97	Cycle	Ptn
1.74337e-101	1.22103	0.792	0.23	5.62863e-97	Cycle	Tril
2.82998e-101	0.465044	0.443	0.066	9.13686e-97	Cycle	Ccnf
5.35262e-101	0.383845	0.42	0.057	1.72815e-96	Cycle	Tro
7.97821e-101	0.602664	0.519	0.091	2.57585e-96	Cycle	Uhrf1
1.13872e-100	0.707409	0.604	0.116	3.67648e-96	Cycle	Ramp2
1.20612e-100	1.10463	0.892	0.23	3.89408e-96	Cycle	Col5a1
2.64269e-100	0.675561	0.915	0.237	8.53219e-96	Cycle	Fstl1
3.43416e-100	1.34376	0.976	0.305	1.10875e-95	Cycle	Cald1
5.0741e-100	0.352589	0.349	0.042	1.63823e-95	Cycle	E2f7
5.29999e-100	0.473333	0.354	0.042	1.71115e-95	Cycle	Prdm6
6.24446e-100	1.07476	0.811	0.199	2.01609e-95	Cycle	Prickle2
7.5825e-100	0.845771	0.769	0.177	2.44809e-95	Cycle	Col12a1
8.4919e-100	0.501632	0.533	0.096	2.7417e-95	Cycle	Ndc1
1.55424e-99	1.06718	0.731	0.161	5.01802e-95	Cycle	Col25a1
1.88567e-99	0.852457	0.575	0.112	6.08808e-95	Cycle	Bmp4
1.98641e-99	0.708744	0.59	0.11	6.41332e-95	Cycle	Fat4
2.52626e-99	0.478501	0.552	0.1	8.15629e-95	Cycle	Atad5
3.60442e-99	0.441376	0.41	0.058	1.16372e-94	Cycle	Rad51
3.80735e-99	0.713847	0.561	0.104	1.22924e-94	Cycle	Gpx7
5.04199e-99	0.802407	0.736	0.183	1.62786e-94	Cycle	Ddah2
8.60293e-99	0.994772	0.858	0.228	2.77754e-94	Cycle	Nid1
9.24655e-99	1.48266	0.792	0.198	2.98534e-94	Cycle	Col5a2
9.42425e-99	0.619101	0.726	0.157	3.04271e-94	Cycle	Des
9.87949e-99	0.900293	0.745	0.174	3.18969e-94	Cycle	Lhfpl2
1.33557e-98	1.02602	0.514	0.09	4.31204e-94	Cycle	Asb4
1.3963e-98	0.257393	0.325	0.036	4.50808e-94	Cycle	Gm47547
2.32779e-98	1.38892	0.929	0.276	7.5155e-94	Cycle	Slit2
2.37384e-98	0.649984	0.575	0.104	7.6642e-94	Cycle	Daam2
2.43921e-98	0.708778	0.66	0.143	7.87522e-94	Cycle	Dbn1
9.07246e-98	1.39239	0.967	0.358	2.92913e-93	Cycle	Meis1
2.9635e-97	0.895764	0.708	0.154	9.56795e-93	Cycle	Col6a2
3.61348e-97	0.67636	0.571	0.115	1.16665e-92	Cycle	H2afy2
3.68406e-97	0.571545	0.84	0.202	1.18944e-92	Cycle	Fbn1
4.9487e-97	1.09593	0.892	0.238	1.59774e-92	Cycle	Cped1
6.25869e-97	0.473622	0.533	0.092	2.02068e-92	Cycle	3830403N18Rik
6.59995e-97	0.732332	0.627	0.131	2.13086e-92	Cycle	Cep112
1.74409e-96	0.504678	0.467	0.072	5.63097e-92	Cycle	Eda2r
1.99212e-96	1.20661	0.642	0.137	6.43177e-92	Cycle	Mfap4
2.25592e-96	0.296459	0.231	0.019	7.28345e-92	Cycle	Slc22a3
3.33237e-96	1.06163	0.83	0.276	1.07589e-91	Cycle	Ccdc34
4.77669e-96	1.42992	0.665	0.144	1.5422e-91	Cycle	Dcn
5.58821e-96	0.811062	0.788	0.179	1.80421e-91	Cycle	Lama4
6.96393e-96	0.677539	0.66	0.141	2.24837e-91	Cycle	Creb3l1
1.09633e-95	0.643271	0.542	0.099	3.53961e-91	Cycle	Kdelr3
1.36868e-95	1.65287	0.939	0.389	4.41893e-91	Cycle	Serpinh1
2.043e-95	0.569277	0.514	0.089	6.59604e-91	Cycle	Tmem119
2.31442e-95	0.390318	0.415	0.062	7.47233e-91	Cycle	Mastl
5.31935e-95	1.03678	0.783	0.199	1.71741e-90	Cycle	Sema5a
9.92093e-95	1.04116	0.825	0.276	3.20307e-90	Cycle	Prdx4
1.28181e-94	1.14961	0.896	0.276	4.13845e-90	Cycle	Col3a1
1.75071e-94	0.884789	0.722	0.192	5.65234e-90	Cycle	Trim59
1.00903e-93	0.833669	0.708	0.184	3.25774e-89	Cycle	G2e3
1.43381e-93	1.65424	0.981	0.783	4.62921e-89	Cycle	Hmgb1
2.03794e-93	0.4864	0.491	0.082	6.5797e-89	Cycle	Chst2
2.22302e-93	0.760997	0.925	0.261	7.17723e-89	Cycle	Igfbp4
4.98074e-93	1.20881	0.92	0.378	1.60808e-88	Cycle	Cbx5
1.32524e-92	0.479875	0.542	0.102	4.27866e-88	Cycle	Ncapg2
3.44375e-92	1.21445	0.896	0.346	1.11185e-87	Cycle	Ckap4
5.05019e-92	1.00805	0.849	0.283	1.6305e-87	Cycle	Mpzl1
2.00549e-91	0.909729	0.83	0.26	6.47492e-87	Cycle	Spats2
2.05984e-91	0.659165	0.547	0.111	6.6504e-87	Cycle	Mex3a
2.38868e-91	1.0842	0.59	0.119	7.7121e-87	Cycle	Cdh18
2.5275e-91	0.42187	0.462	0.077	8.16027e-87	Cycle	Skp2
4.8716e-91	0.286927	0.264	0.026	1.57284e-86	Cycle	Iqgap3
8.56165e-91	0.373339	0.42	0.064	2.76421e-86	Cycle	Dact3
1.24054e-90	0.357457	0.344	0.045	4.00521e-86	Cycle	Bard1
1.36715e-90	0.764542	0.75	0.184	4.41397e-86	Cycle	Pxdn
1.87482e-90	1.65469	0.906	0.377	6.05305e-86	Cycle	Tuba1a
3.16913e-90	0.676561	0.561	0.105	1.02319e-85	Cycle	Rerg
6.97842e-90	0.550002	0.519	0.099	2.25305e-85	Cycle	Mms22l
1.12493e-89	1.06485	0.953	0.28	3.63194e-85	Cycle	St6galnac3
1.55555e-89	0.361815	0.429	0.069	5.02224e-85	Cycle	Ube2t
2.00863e-89	1.69961	0.915	0.326	6.48506e-85	Cycle	Col1a1
4.25259e-89	0.795589	0.703	0.163	1.37299e-84	Cycle	Ddr2
4.80072e-89	0.781745	0.75	0.215	1.54996e-84	Cycle	Rrm1
8.54845e-89	0.611205	0.571	0.111	2.75995e-84	Cycle	Asxl3
9.11928e-89	0.373854	0.354	0.047	2.94425e-84	Cycle	Gm266
1.14781e-88	0.88657	0.797	0.256	3.70581e-84	Cycle	Hmgn2
1.20193e-88	0.786092	0.623	0.141	3.88054e-84	Cycle	Rad18
1.28702e-88	0.528167	0.552	0.105	4.15529e-84	Cycle	Cpxm1
1.39713e-88	0.727949	0.736	0.198	4.51076e-84	Cycle	Tcaf1
1.87874e-88	0.347805	0.264	0.027	6.06571e-84	Cycle	Syt6
1.97046e-88	0.264442	0.217	0.018	6.36182e-84	Cycle	Stag3
3.54046e-88	1.05639	0.906	0.368	1.14307e-83	Cycle	Tmpo
8.7875e-88	0.485723	0.538	0.108	2.83713e-83	Cycle	Cenpq
1.55177e-87	1.01178	0.731	0.178	5.01003e-83	Cycle	Lhfp
2.0736e-87	0.471919	0.509	0.095	6.69483e-83	Cycle	Blm
2.82335e-87	1.13467	0.915	0.313	9.11548e-83	Cycle	Tcf7l1
3.41258e-87	0.575554	0.613	0.127	1.10179e-82	Cycle	Pakap
3.67535e-87	0.252984	0.278	0.031	1.18662e-82	Cycle	Gen1
4.96649e-87	0.833377	0.693	0.164	1.60348e-82	Cycle	Gria3
5.29396e-87	1.36927	0.939	0.35	1.70921e-82	Cycle	Peg3
6.66256e-87	0.491103	0.547	0.106	2.15107e-82	Cycle	Jam3
9.01952e-87	0.434557	0.434	0.074	2.91204e-82	Cycle	Rnf26
2.44268e-86	0.995896	0.759	0.189	7.88643e-82	Cycle	Piezo2
3.02024e-86	0.576197	0.354	0.048	9.75114e-82	Cycle	Cxcl14
3.18059e-86	0.398943	0.472	0.083	1.02689e-81	Cycle	Zcchc3
3.83774e-86	1.68335	0.901	0.322	1.23905e-81	Cycle	Col1a2
6.63616e-86	1.17307	0.863	0.346	2.14255e-81	Cycle	Ezh2
6.9327e-86	0.865422	0.75	0.19	2.23829e-81	Cycle	Calcrl
7.69955e-86	0.967888	0.5	0.092	2.48588e-81	Cycle	Gria4
1.13198e-85	0.41549	0.425	0.069	3.65471e-81	Cycle	Shisa4
1.14068e-85	0.258103	0.297	0.034	3.68281e-81	Cycle	Msi1
1.92907e-85	0.41183	0.392	0.059	6.22821e-81	Cycle	Ndn
2.10319e-85	0.611003	0.736	0.175	6.79036e-81	Cycle	Mrc2
2.36265e-85	0.389148	0.377	0.057	7.62806e-81	Cycle	Pole
4.71612e-85	1.16104	0.986	0.428	1.52265e-80	Cycle	Sparc
4.78087e-85	0.884775	0.467	0.082	1.54355e-80	Cycle	Zfp536
4.86595e-85	0.625774	0.524	0.098	1.57102e-80	Cycle	Gna14
2.12472e-84	0.894632	0.788	0.257	6.85987e-80	Cycle	Terf1
2.29528e-84	1.04705	0.769	0.234	7.41054e-80	Cycle	Rbp1
2.98949e-84	0.646625	0.599	0.138	9.65186e-80	Cycle	Ccdc77
3.99709e-84	0.40775	0.443	0.074	1.2905e-79	Cycle	Dact1
4.51442e-84	0.338822	0.156	0.01	1.45753e-79	Cycle	Tex101
5.06536e-84	0.765021	0.651	0.163	1.6354e-79	Cycle	Mcm3
7.33281e-84	1.05716	0.764	0.223	2.36747e-79	Cycle	Tshz3
1.23629e-83	0.936996	0.759	0.196	3.99147e-79	Cycle	Nrp2
2.9288e-83	0.920638	0.849	0.275	9.45591e-79	Cycle	Igf2bp2
1.19955e-82	1.40594	0.816	0.266	3.87286e-78	Cycle	Prickle1
1.32999e-82	1.37371	0.755	0.228	4.29401e-78	Cycle	Rad51b
1.37019e-82	0.698348	0.585	0.124	4.42381e-78	Cycle	Grik4
2.74794e-82	0.504462	0.486	0.089	8.87199e-78	Cycle	4930503L19Rik
3.5949e-82	0.772352	0.906	0.257	1.16065e-77	Cycle	Sox5
3.63517e-82	0.822749	0.665	0.156	1.17365e-77	Cycle	Zfp521
4.60558e-82	1.16592	0.901	0.378	1.48696e-77	Cycle	Smc4
5.6668e-82	0.966071	0.844	0.279	1.82958e-77	Cycle	Pcolce
5.90713e-82	0.300597	0.387	0.059	1.90718e-77	Cycle	Armcx4
9.76945e-82	0.751511	0.571	0.123	3.15417e-77	Cycle	Nid2
1.21914e-81	0.542129	0.618	0.136	3.93611e-77	Cycle	Adgra2
1.50664e-81	0.529589	0.509	0.102	4.86432e-77	Cycle	Lin9
1.98573e-81	0.357793	0.344	0.049	6.41113e-77	Cycle	Fam122b
2.17764e-81	0.375857	0.344	0.048	7.03074e-77	Cycle	Dgki
2.68913e-81	0.304172	0.307	0.04	8.68211e-77	Cycle	Cdc45
2.98376e-81	0.535454	0.335	0.045	9.63335e-77	Cycle	Kcnd3
2.99023e-81	0.391902	0.401	0.063	9.65426e-77	Cycle	Nxf3
1.21433e-80	0.544549	0.575	0.128	3.92059e-76	Cycle	Chpf
2.34804e-80	0.906575	0.769	0.228	7.58089e-76	Cycle	Gm4258
4.58779e-80	0.699746	0.59	0.142	1.48121e-75	Cycle	Fzd2
6.03326e-80	0.727406	0.703	0.194	1.9479e-75	Cycle	Cntln
6.12092e-80	0.434331	0.443	0.076	1.9762e-75	Cycle	Gucy1b1
7.62757e-80	0.798096	0.849	0.245	2.46264e-75	Cycle	Pakap.1
8.43846e-80	0.494233	0.377	0.057	2.72444e-75	Cycle	Enpep
9.68351e-80	0.476744	0.443	0.08	3.12642e-75	Cycle	Zranb3
1.52833e-79	0.599218	0.528	0.107	4.93437e-75	Cycle	Hoxa9
2.41353e-79	0.276435	0.274	0.032	7.79233e-75	Cycle	Fut10
2.86057e-79	1.05249	0.835	0.32	9.23565e-75	Cycle	Ckap5
5.89032e-79	1.2732	0.981	0.404	1.90175e-74	Cycle	Mir99ahg
6.12824e-79	1.02568	0.873	0.368	1.97856e-74	Cycle	Rad21
6.20413e-79	0.774038	0.708	0.182	2.00306e-74	Cycle	Akap12
1.13393e-78	1.39447	0.991	0.491	3.66102e-74	Cycle	Auts2
1.37565e-78	0.428094	0.481	0.094	4.44142e-74	Cycle	Cacnb3
1.42049e-78	0.587058	0.642	0.151	4.58618e-74	Cycle	Nrep
1.91977e-78	0.582546	0.486	0.091	6.19816e-74	Cycle	A230057D06Rik
3.78134e-78	1.3446	0.995	0.933	1.22084e-73	Cycle	Ptma
3.78937e-78	0.470294	0.434	0.078	1.22344e-73	Cycle	Ulbp1
5.02183e-78	0.892206	0.792	0.237	1.62135e-73	Cycle	Frmd4a
9.91619e-78	0.380276	0.462	0.083	3.20154e-73	Cycle	Naalad2
1.71046e-77	0.773917	0.675	0.164	5.52238e-73	Cycle	Col6a1
2.92732e-77	0.386245	0.269	0.032	9.45113e-73	Cycle	Zfp575
4.2058e-77	1.07741	0.618	0.145	1.35788e-72	Cycle	Epha3
4.62813e-77	0.660746	0.816	0.22	1.49424e-72	Cycle	Bicc1
6.09181e-77	0.988711	0.811	0.279	1.9668e-72	Cycle	Atad2
7.05132e-77	0.982178	0.726	0.215	2.27659e-72	Cycle	Ror2
8.31979e-77	1.20373	0.958	0.412	2.68613e-72	Cycle	Dlc1
9.54477e-77	0.671584	0.528	0.11	3.08162e-72	Cycle	Sfrp1
1.05893e-76	1.17652	0.585	0.133	3.41885e-72	Cycle	Slit3
1.75029e-76	0.31823	0.292	0.037	5.65097e-72	Cycle	Syt14
3.20471e-76	1.0849	0.877	0.3	1.03467e-71	Cycle	Col4a1
4.14803e-76	0.869402	0.868	0.27	1.33923e-71	Cycle	Nbea
6.67624e-76	1.11733	0.972	0.399	2.15549e-71	Cycle	Fn1
2.2652e-75	0.665354	0.472	0.091	7.31343e-71	Cycle	Runx1t1
3.42224e-75	0.366167	0.358	0.056	1.1049e-70	Cycle	Hic1
3.55293e-75	1.05896	0.514	0.108	1.1471e-70	Cycle	Sdk1
6.04778e-75	0.811693	0.731	0.219	1.95259e-70	Cycle	Selenom
6.14974e-75	0.397305	0.406	0.071	1.9855e-70	Cycle	Tk1
8.38797e-75	0.329804	0.325	0.047	2.70814e-70	Cycle	Rbm46
8.4691e-75	1.19306	0.915	0.491	2.73433e-70	Cycle	H2afv
8.6795e-75	0.630019	0.604	0.139	2.80226e-70	Cycle	Islr
1.38428e-74	0.895522	0.873	0.332	4.46927e-70	Cycle	Tia1
1.40117e-74	0.36415	0.448	0.083	4.52382e-70	Cycle	Zfp9
1.51923e-74	0.801353	0.896	0.381	4.905e-70	Cycle	Lmnb1
1.67628e-74	0.77382	0.448	0.086	5.41204e-70	Cycle	Sncaip
1.73597e-74	0.480104	0.453	0.085	5.60476e-70	Cycle	Gpr153
2.50914e-74	0.959687	0.472	0.092	8.101e-70	Cycle	Nkain3
2.82677e-74	0.291417	0.344	0.051	9.12652e-70	Cycle	Olfml1
3.4178e-74	0.88139	0.816	0.266	1.10347e-69	Cycle	Spats2l
3.86208e-74	0.702441	0.627	0.159	1.24691e-69	Cycle	Col16a1
4.14125e-74	1.52145	0.925	0.594	1.33705e-69	Cycle	Tubb5
5.40813e-74	0.733424	0.528	0.118	1.74607e-69	Cycle	Samd5
7.68995e-74	0.530509	0.708	0.184	2.48278e-69	Cycle	Bgn
9.24655e-74	0.533079	0.571	0.126	2.98534e-69	Cycle	Loxl2
1.12063e-73	0.579603	0.627	0.165	3.61805e-69	Cycle	Sema4c
1.17592e-73	0.668101	0.594	0.15	3.79657e-69	Cycle	Hells
1.32331e-73	0.501234	0.467	0.091	4.27244e-69	Cycle	Mmp11
1.38808e-73	0.641869	0.368	0.059	4.48156e-69	Cycle	Pappa
1.46856e-73	0.758846	0.642	0.158	4.74141e-69	Cycle	Nhsl2
1.56417e-73	1.17173	0.991	0.603	5.05009e-69	Cycle	Nedd4
1.6869e-73	0.724874	0.637	0.159	5.44633e-69	Cycle	Clmp
1.84034e-73	1.31059	0.708	0.203	5.94173e-69	Cycle	Ncam1
2.74985e-73	1.10193	0.825	0.262	8.87818e-69	Cycle	Igf2
3.77608e-73	0.334699	0.467	0.089	1.21915e-68	Cycle	Dchs1
4.63398e-73	0.794282	0.75	0.245	1.49613e-68	Cycle	Myef2
5.47047e-73	0.701734	0.712	0.224	1.7662e-68	Cycle	Cdk5rap2
1.70038e-72	0.378974	0.462	0.089	5.48985e-68	Cycle	Rragd
2.79504e-72	0.636272	0.665	0.176	9.02406e-68	Cycle	Gas1
3.03219e-72	0.413601	0.552	0.12	9.78974e-68	Cycle	Tfpi
3.09248e-72	0.301509	0.354	0.055	9.98437e-68	Cycle	Vash2
3.87245e-72	0.455412	0.524	0.119	1.25026e-67	Cycle	Poglut2
3.98448e-72	0.582647	0.571	0.135	1.28643e-67	Cycle	Dcbld2
7.39531e-72	0.261816	0.344	0.052	2.38765e-67	Cycle	Rem1
1.05108e-71	0.44221	0.425	0.08	3.39353e-67	Cycle	Cox6b2
1.08563e-71	0.352612	0.5	0.104	3.50506e-67	Cycle	Armcx1
1.20213e-71	0.521176	0.514	0.112	3.8812e-67	Cycle	Il17rd
1.98693e-71	0.275612	0.316	0.046	6.41501e-67	Cycle	Cdc7
2.04474e-71	1.25563	0.524	0.114	6.60166e-67	Cycle	Itga8
3.77047e-71	0.490484	0.505	0.105	1.21733e-66	Cycle	Dzip1
3.79733e-71	0.330136	0.368	0.061	1.22601e-66	Cycle	Rec114
4.20037e-71	0.447787	0.519	0.118	1.35613e-66	Cycle	Mdc1
5.62942e-71	0.798889	0.651	0.186	1.81751e-66	Cycle	Prim2
5.77598e-71	0.4093	0.524	0.122	1.86483e-66	Cycle	Rfc4
6.02543e-71	1.09965	0.995	0.831	1.94537e-66	Cycle	Hnrnpa2b1
8.61652e-71	0.459583	0.547	0.125	2.78193e-66	Cycle	Scarf2
1.1557e-70	1.07662	0.764	0.284	3.73129e-66	Cycle	Parp1
1.30384e-70	0.342783	0.481	0.098	4.20957e-66	Cycle	Lix1l
1.78288e-70	1.11365	0.943	0.549	5.75622e-66	Cycle	Cbx3
2.09174e-70	0.439122	0.481	0.096	6.75339e-66	Cycle	Usp29
2.74984e-70	0.803034	0.774	0.23	8.87812e-66	Cycle	Cacna2d1
3.99341e-70	0.412792	0.382	0.068	1.28931e-65	Cycle	Cntfr
4.56079e-70	0.821997	0.825	0.263	1.4725e-65	Cycle	Col4a2
5.06754e-70	0.853797	0.821	0.267	1.63611e-65	Cycle	Fgfr1
5.88536e-70	0.386335	0.443	0.086	1.90015e-65	Cycle	Cpt1c
7.1812e-70	0.572326	0.571	0.138	2.31852e-65	Cycle	Obsl1
7.85815e-70	0.929582	0.906	0.343	2.53708e-65	Cycle	Lamb1
8.12535e-70	0.431372	0.358	0.058	2.62335e-65	Cycle	Mmp16
9.49912e-70	0.370699	0.439	0.085	3.06689e-65	Cycle	Nynrin
1.0366e-69	0.385903	0.42	0.077	3.34677e-65	Cycle	Tmem45a
1.32835e-69	0.778168	0.774	0.264	4.28873e-65	Cycle	Abi2
1.89332e-69	0.369033	0.358	0.061	6.11276e-65	Cycle	Ccne1
2.77296e-69	1.5677	0.948	0.443	8.95277e-65	Cycle	Lgals1
2.81738e-69	0.364862	0.462	0.096	9.0962e-65	Cycle	Sox12
2.90222e-69	0.343894	0.236	0.027	9.3701e-65	Cycle	Cox7b2
4.85973e-69	0.545274	0.594	0.157	1.56901e-64	Cycle	Oaf
5.2384e-69	0.281105	0.241	0.028	1.69127e-64	Cycle	Hsd11b2
5.45117e-69	0.310179	0.396	0.071	1.75997e-64	Cycle	Gm49692
6.11089e-69	0.431612	0.439	0.09	1.97296e-64	Cycle	Chaf1a
7.24582e-69	0.375938	0.373	0.063	2.33939e-64	Cycle	S1pr3
1.9568e-68	0.838131	0.651	0.176	6.31772e-64	Cycle	Abcg2
1.9684e-68	1.00549	0.915	0.458	6.35516e-64	Cycle	Smarcc1
2.86657e-68	0.851271	0.835	0.316	9.255e-64	Cycle	Fermt2
3.22543e-68	0.430645	0.514	0.115	1.04136e-63	Cycle	Reck
3.32144e-68	0.474228	0.571	0.145	1.07236e-63	Cycle	Ttll4
3.945e-68	0.346285	0.462	0.089	1.27368e-63	Cycle	Egflam
5.16383e-68	0.706185	0.58	0.146	1.66719e-63	Cycle	Matn2
5.77483e-68	0.641452	0.684	0.179	1.86446e-63	Cycle	Pknox2
8.92197e-68	0.498847	0.561	0.126	2.88055e-63	Cycle	Gucy1a1
9.51211e-68	0.441874	0.472	0.103	3.07108e-63	Cycle	Fzd7
1.27658e-67	0.409788	0.472	0.097	4.12156e-63	Cycle	Ptgis
1.29069e-67	0.26886	0.297	0.043	4.16711e-63	Cycle	Nsg1
2.0592e-67	0.578742	0.693	0.203	6.64833e-63	Cycle	Rhoc
3.17771e-67	0.751178	0.783	0.28	1.02596e-62	Cycle	Ptk7
3.577e-67	0.943771	0.495	0.107	1.15487e-62	Cycle	Aldh1a2
3.75127e-67	1.04785	0.887	0.387	1.21114e-62	Cycle	Stmn1
5.18761e-67	0.619664	0.566	0.143	1.67487e-62	Cycle	Tmeff1
5.72237e-67	0.516355	0.594	0.144	1.84752e-62	Cycle	Plekhh2
9.20969e-67	0.67397	0.745	0.23	2.97344e-62	Cycle	Mir100hg
1.15802e-66	0.866419	0.887	0.375	3.73878e-62	Cycle	Ccdc88a
1.50214e-66	0.653382	0.684	0.22	4.8498e-62	Cycle	Usp1
1.69077e-66	0.774564	0.627	0.171	5.45882e-62	Cycle	Epha7
2.8463e-66	0.581302	0.613	0.167	9.18957e-62	Cycle	D630045J12Rik
4.48409e-66	0.256873	0.387	0.071	1.44773e-61	Cycle	Ddx11
5.92835e-66	0.739392	0.731	0.207	1.91403e-61	Cycle	Adgrl3
6.86232e-66	0.832781	0.396	0.074	2.21557e-61	Cycle	Bahcc1
6.99021e-66	0.853987	0.769	0.277	2.25686e-61	Cycle	Ppic
1.05992e-65	0.676898	0.542	0.127	3.42205e-61	Cycle	Pgm5
1.19307e-65	0.889112	0.882	0.388	3.85195e-61	Cycle	Maged1
1.51391e-65	0.472901	0.58	0.159	4.8878e-61	Cycle	Ppih
1.62126e-65	0.768693	0.717	0.202	5.23439e-61	Cycle	Itga9
1.63077e-65	0.711814	0.731	0.252	5.2651e-61	Cycle	Maged2
1.77935e-65	0.456108	0.689	0.188	5.74482e-61	Cycle	Aebp1
1.80099e-65	0.275355	0.184	0.018	5.81467e-61	Cycle	Ryr2
3.24742e-65	1.19068	0.901	0.496	1.04846e-60	Cycle	Hspd1
4.02305e-65	1.34075	0.981	0.692	1.29888e-60	Cycle	Hsp90b1
5.34905e-65	0.625412	0.741	0.213	1.727e-60	Cycle	Nav3
5.79516e-65	0.617939	0.693	0.193	1.87102e-60	Cycle	Plod2
6.52025e-65	0.646098	0.642	0.166	2.10513e-60	Cycle	Colec12
6.69588e-65	0.995561	0.972	0.51	2.16183e-60	Cycle	tdtomato
1.19388e-64	0.351358	0.481	0.102	3.85457e-60	Cycle	Arhgef25
1.46588e-64	0.338952	0.401	0.078	4.73274e-60	Cycle	Timeless
2.05392e-64	1.14991	0.934	0.579	6.63127e-60	Cycle	Nap1l1
2.10086e-64	1.01328	0.863	0.316	6.78284e-60	Cycle	Aff3
2.61366e-64	0.27024	0.321	0.051	8.43845e-60	Cycle	Zfp101
3.2367e-64	0.366901	0.491	0.112	1.045e-59	Cycle	Haus3
5.95676e-64	0.472183	0.524	0.125	1.9232e-59	Cycle	Cep128
6.81657e-64	0.879054	0.849	0.348	2.2008e-59	Cycle	Myo1b
7.82847e-64	0.897834	0.887	0.417	2.5275e-59	Cycle	Xpo1
1.00918e-63	0.790205	0.811	0.336	3.25824e-59	Cycle	Idh2
1.09242e-63	0.721702	0.698	0.197	3.52698e-59	Cycle	Fbxl7
1.09436e-63	0.270052	0.453	0.094	3.53325e-59	Cycle	Hist1h4i
1.12799e-63	0.46571	0.476	0.107	3.64181e-59	Cycle	Enc1
1.13923e-63	0.524615	0.561	0.148	3.67812e-59	Cycle	Haus6
1.24992e-63	0.322876	0.316	0.05	4.0355e-59	Cycle	Myl9
1.2842e-63	0.294557	0.33	0.055	4.14617e-59	Cycle	1500009L16Rik
1.49788e-63	1.47725	0.665	0.2	4.83607e-59	Cycle	Itm2a
2.89304e-63	0.259613	0.387	0.07	9.34046e-59	Cycle	Cd248
2.90603e-63	0.298843	0.382	0.073	9.38241e-59	Cycle	Suv39h1
3.00966e-63	0.542378	0.642	0.183	9.71698e-59	Cycle	Tmem263
4.44635e-63	0.663627	0.396	0.077	1.43555e-58	Cycle	Sema3a
5.77478e-63	0.698135	0.491	0.114	1.86445e-58	Cycle	Sdk2
6.7968e-63	0.719419	0.717	0.232	2.19442e-58	Cycle	Hunk
6.88818e-63	0.971831	0.788	0.281	2.22392e-58	Cycle	Pdzrn3
8.03774e-63	1.17468	0.92	0.625	2.59507e-58	Cycle	Snrpe
1.15672e-62	0.354189	0.377	0.07	3.73458e-58	Cycle	Amot
1.29267e-62	0.288174	0.302	0.048	4.17352e-58	Cycle	Fanca
1.58482e-62	0.911566	0.972	0.457	5.11676e-58	Cycle	Tshz2
2.21596e-62	0.999304	0.91	0.475	7.15444e-58	Cycle	Nop58
2.30721e-62	1.19499	0.953	0.671	7.44905e-58	Cycle	H2afz
5.22805e-62	0.357706	0.198	0.022	1.68793e-57	Cycle	Elavl4
5.27418e-62	0.324399	0.377	0.07	1.70282e-57	Cycle	Podxl2
5.41632e-62	0.300956	0.415	0.085	1.74871e-57	Cycle	Nme4
1.05002e-61	0.331495	0.396	0.077	3.39011e-57	Cycle	Tet1
1.16661e-61	0.894276	0.91	0.402	3.76652e-57	Cycle	Klhdc10
1.20424e-61	0.605984	0.519	0.12	3.88801e-57	Cycle	Adamts2
1.33718e-61	0.496285	0.547	0.143	4.31723e-57	Cycle	Efemp2
1.41902e-61	1.28352	0.882	0.389	4.58145e-57	Cycle	Igfbp5
1.59448e-61	0.957224	0.986	0.767	5.14795e-57	Cycle	Hnrnpu
1.78985e-61	0.387128	0.429	0.088	5.77872e-57	Cycle	Uggt2
2.78373e-61	0.339957	0.467	0.109	8.98755e-57	Cycle	Gstk1
2.91902e-61	0.476371	0.632	0.164	9.42435e-57	Cycle	Adam12
4.12304e-61	0.873171	0.896	0.403	1.33116e-56	Cycle	Pds5b
4.22588e-61	0.663535	0.627	0.195	1.36437e-56	Cycle	H2afx
4.65206e-61	0.264851	0.387	0.074	1.50197e-56	Cycle	Cdr2l
6.34216e-61	0.259062	0.354	0.063	2.04763e-56	Cycle	Zfp354c
8.2411e-61	0.592472	0.505	0.116	2.66072e-56	Cycle	Col26a1
8.75312e-61	0.267806	0.325	0.056	2.82603e-56	Cycle	Ctxn1
1.52931e-60	0.526514	0.726	0.231	4.93754e-56	Cycle	Bmp1
1.57804e-60	0.421635	0.542	0.147	5.09485e-56	Cycle	E2f5
1.70725e-60	0.521868	0.585	0.167	5.51204e-56	Cycle	Dzip3
1.95367e-60	0.423757	0.542	0.132	6.30762e-56	Cycle	Disp1
3.27153e-60	0.497417	0.632	0.173	1.05625e-55	Cycle	Zcchc24
3.60069e-60	0.881873	0.816	0.377	1.16252e-55	Cycle	Psip1
3.68783e-60	0.429221	0.443	0.096	1.19065e-55	Cycle	Eml1
3.82336e-60	0.678851	0.731	0.261	1.23441e-55	Cycle	Gata6
3.90766e-60	0.280381	0.514	0.123	1.26163e-55	Cycle	Mov10
5.57478e-60	0.290276	0.34	0.059	1.79987e-55	Cycle	Cacna1g
5.68867e-60	0.443825	0.486	0.121	1.83665e-55	Cycle	Vangl2
6.00011e-60	0.445948	0.439	0.093	1.9372e-55	Cycle	Nr2f1
7.64492e-60	0.355028	0.429	0.091	2.46824e-55	Cycle	Ankrd6
9.25055e-60	0.688637	0.693	0.259	2.98663e-55	Cycle	Lsm3
1.11606e-59	0.763568	0.807	0.354	3.60331e-55	Cycle	Brd3
1.2905e-59	0.518951	0.561	0.142	4.16649e-55	Cycle	Adamts12
2.66624e-59	0.918505	0.925	0.499	8.60821e-55	Cycle	Pdia6
3.04095e-59	0.875587	0.524	0.13	9.81802e-55	Cycle	Bnc2
3.43201e-59	0.517809	0.708	0.247	1.10806e-54	Cycle	Aida
3.7679e-59	0.926859	0.948	0.483	1.2165e-54	Cycle	Calu
4.25837e-59	0.398587	0.278	0.042	1.37486e-54	Cycle	Ntrk2
4.28204e-59	0.506784	0.741	0.224	1.3825e-54	Cycle	Soat1
4.669e-59	0.336823	0.448	0.097	1.50743e-54	Cycle	Lox
5.39594e-59	0.770058	0.745	0.28	1.74213e-54	Cycle	Nvl
7.05945e-59	0.267448	0.434	0.09	2.27921e-54	Cycle	Ctsk
8.15396e-59	0.850207	0.858	0.383	2.63259e-54	Cycle	Fnbp1l
1.11996e-58	0.631102	0.722	0.256	3.61591e-54	Cycle	Ipo9
1.37344e-58	0.503545	0.651	0.207	4.43429e-54	Cycle	Orc2
1.95637e-58	1.04945	0.665	0.219	6.31635e-54	Cycle	Nav2
3.09469e-58	0.451339	0.726	0.244	9.99153e-54	Cycle	Lbr
3.41634e-58	0.277582	0.292	0.048	1.103e-53	Cycle	Ska3
3.52695e-58	0.274489	0.255	0.036	1.13871e-53	Cycle	Igdcc3
3.68768e-58	0.432581	0.594	0.164	1.19061e-53	Cycle	Eng
4.23477e-58	0.285924	0.283	0.044	1.36724e-53	Cycle	Zfp239
5.22646e-58	0.294614	0.358	0.068	1.68741e-53	Cycle	Cep152
6.8938e-58	0.640482	0.495	0.121	2.22573e-53	Cycle	Ncald
8.30585e-58	0.655256	0.618	0.185	2.68163e-53	Cycle	Gm49708
9.99918e-58	0.906057	0.783	0.327	3.22834e-53	Cycle	Sulf2
1.21476e-57	1.10431	0.892	0.536	3.92199e-53	Cycle	Ran
1.34018e-57	0.301117	0.297	0.048	4.3269e-53	Cycle	Cpz
1.46288e-57	0.764378	0.84	0.372	4.72304e-53	Cycle	Brd8
1.51245e-57	0.535859	0.608	0.172	4.88309e-53	Cycle	Slc40a1
1.69713e-57	0.333336	0.321	0.055	5.47934e-53	Cycle	Cyp1b1
1.97616e-57	0.290653	0.311	0.054	6.38023e-53	Cycle	Gas2l3
3.4835e-57	0.61764	0.627	0.209	1.12468e-52	Cycle	Fblim1
4.35263e-57	0.787617	0.882	0.445	1.40529e-52	Cycle	Hnrnpr
5.31588e-57	1.1966	0.967	0.559	1.71628e-52	Cycle	Airn
5.89627e-57	0.487136	0.453	0.104	1.90367e-52	Cycle	Angpt1
1.18389e-56	0.426774	0.566	0.155	3.82231e-52	Cycle	Armcx3
2.06521e-56	0.357036	0.415	0.091	6.66773e-52	Cycle	Fkbp11
3.03567e-56	0.817468	0.887	0.381	9.80097e-52	Cycle	Tns1
3.43681e-56	0.419162	0.538	0.149	1.10961e-51	Cycle	Adgra3
3.46179e-56	0.650439	0.599	0.177	1.11767e-51	Cycle	Cgnl1
4.39621e-56	0.761563	0.675	0.256	1.41936e-51	Cycle	Hmgb3
4.57496e-56	0.494707	0.59	0.167	1.47707e-51	Cycle	Camk2n1
4.72896e-56	0.759609	0.764	0.313	1.52679e-51	Cycle	Rcn1
5.71412e-56	0.806541	0.608	0.198	1.84486e-51	Cycle	Pnpt1
7.16903e-56	0.859063	0.59	0.185	2.31459e-51	Cycle	Ptch1
8.60668e-56	0.480116	0.59	0.186	2.77875e-51	Cycle	Ift74
1.00783e-55	0.494537	0.396	0.084	3.25388e-51	Cycle	Chn1
1.17723e-55	0.405668	0.368	0.072	3.80079e-51	Cycle	Asz1
1.40641e-55	0.340157	0.34	0.063	4.54075e-51	Cycle	Gabra3
1.55838e-55	0.26683	0.396	0.086	5.03138e-51	Cycle	Rcc1
1.5915e-55	0.501553	0.594	0.179	5.13831e-51	Cycle	Slf1
1.83037e-55	0.348836	0.453	0.11	5.90953e-51	Cycle	Spg20
1.9678e-55	0.320021	0.325	0.059	6.35324e-51	Cycle	A830082K12Rik
4.59214e-55	0.902682	0.821	0.409	1.48262e-50	Cycle	Cacybp
1.05788e-54	0.498172	0.627	0.199	3.41548e-50	Cycle	Mcm7
1.17649e-54	0.323148	0.415	0.092	3.79842e-50	Cycle	Fignl2
1.43661e-54	0.400136	0.594	0.162	4.63822e-50	Cycle	AI662270
2.16463e-54	0.32737	0.354	0.068	6.98872e-50	Cycle	A330076H08Rik
2.69703e-54	0.629441	0.472	0.112	8.70762e-50	Cycle	Cacna1c
4.28074e-54	0.369239	0.481	0.122	1.38208e-49	Cycle	Gstm5
4.52596e-54	0.367239	0.528	0.135	1.46125e-49	Cycle	Mxra7
5.8372e-54	0.460363	0.585	0.16	1.8846e-49	Cycle	Tgfb2
6.30382e-54	0.689337	0.575	0.163	2.03525e-49	Cycle	Mmd
7.09909e-54	0.602704	0.509	0.127	2.29201e-49	Cycle	Hmcn1
9.98781e-54	0.360981	0.396	0.087	3.22466e-49	Cycle	Mex3b
1.28737e-53	0.965465	0.783	0.338	4.15641e-49	Cycle	H1f0
1.55501e-53	0.477588	0.401	0.086	5.0205e-49	Cycle	Dclk1
1.95174e-53	1.29029	0.656	0.249	6.30137e-49	Cycle	Hist1h4d
2.1676e-53	0.729928	0.863	0.411	6.99833e-49	Cycle	Wbp11
2.45501e-53	0.466398	0.5	0.132	7.92625e-49	Cycle	Fkbp7
2.94756e-53	0.465805	0.533	0.148	9.5165e-49	Cycle	Adgrl1
2.99151e-53	0.48049	0.561	0.166	9.65839e-49	Cycle	AI506816
3.04639e-53	0.819194	0.731	0.33	9.83557e-49	Cycle	Dtymk
3.15341e-53	0.701093	0.745	0.303	1.01811e-48	Cycle	Smo
3.5524e-53	0.454936	0.439	0.1	1.14693e-48	Cycle	Ank2
3.7425e-53	0.538171	0.208	0.027	1.2083e-48	Cycle	Slit1
4.55407e-53	0.484519	0.325	0.061	1.47033e-48	Cycle	Cttnbp2
4.74562e-53	0.359084	0.368	0.079	1.53217e-48	Cycle	Kpna2
5.17326e-53	0.864844	0.943	0.461	1.67024e-48	Cycle	Nfib
5.9453e-53	0.379164	0.528	0.136	1.9195e-48	Cycle	Ccdc80
7.30965e-53	0.415901	0.533	0.153	2.35999e-48	Cycle	Bmi1
7.66397e-53	0.383759	0.462	0.115	2.47439e-48	Cycle	P3h1
8.29093e-53	0.844322	0.896	0.496	2.67681e-48	Cycle	Eprs
8.35927e-53	0.863898	0.925	0.476	2.69887e-48	Cycle	Rbfox2
8.83331e-53	0.461728	0.491	0.13	2.85192e-48	Cycle	Alms1
9.97444e-53	0.3215	0.316	0.06	3.22035e-48	Cycle	Eri2
1.26257e-52	0.631564	0.514	0.141	4.07632e-48	Cycle	Pmp22
1.57653e-52	0.703933	0.816	0.38	5.09e-48	Cycle	Ilf2
1.78054e-52	0.672406	0.377	0.081	5.74865e-48	Cycle	Sfrp2
1.84047e-52	0.418211	0.59	0.181	5.94215e-48	Cycle	Cep295
2.46627e-52	0.843721	0.745	0.282	7.96261e-48	Cycle	Robo2
2.78802e-52	0.583834	0.708	0.276	9.0014e-48	Cycle	Tceal8
3.32565e-52	0.575477	0.363	0.074	1.07372e-47	Cycle	Rtl4
3.9566e-52	0.582484	0.623	0.205	1.27743e-47	Cycle	Zfp532
4.88601e-52	0.520573	0.67	0.234	1.5775e-47	Cycle	Ptcd3
5.12244e-52	0.544538	0.524	0.157	1.65383e-47	Cycle	Tyms
6.41679e-52	0.911529	0.896	0.512	2.07173e-47	Cycle	Tceal9
6.75465e-52	0.363511	0.58	0.167	2.18081e-47	Cycle	Tbc1d16
6.95673e-52	0.660118	0.802	0.367	2.24605e-47	Cycle	Ssrp1
7.18161e-52	0.663076	0.783	0.315	2.31865e-47	Cycle	Lncppara
7.79202e-52	0.468368	0.599	0.189	2.51573e-47	Cycle	Arhgef17
8.96454e-52	0.776385	0.788	0.371	2.89429e-47	Cycle	Ptov1
9.78444e-52	1.2011	0.83	0.379	3.159e-47	Cycle	Gpc6
9.89543e-52	0.465335	0.632	0.206	3.19484e-47	Cycle	Cenpc1
1.07631e-51	0.322535	0.406	0.096	3.47497e-47	Cycle	E2f6
1.16371e-51	0.29458	0.41	0.096	3.75716e-47	Cycle	Etaa1
1.95531e-51	0.867411	0.986	0.79	6.31292e-47	Cycle	Prrc2c
1.98109e-51	0.26771	0.311	0.058	6.39614e-47	Cycle	Hist1h3i
1.99488e-51	0.437469	0.632	0.197	6.44067e-47	Cycle	Spaca6
2.73788e-51	0.570854	0.882	0.332	8.8395e-47	Cycle	Emp3
3.10684e-51	0.493023	0.627	0.207	1.00307e-46	Cycle	Cyp20a1
3.24805e-51	0.351535	0.476	0.126	1.04867e-46	Cycle	Hirip3
3.83155e-51	0.906769	0.943	0.663	1.23706e-46	Cycle	Tpr
3.97884e-51	0.641803	0.637	0.213	1.28461e-46	Cycle	Pola1
4.40878e-51	0.745001	0.821	0.341	1.42342e-46	Cycle	Ttc28
5.20972e-51	0.580606	0.552	0.158	1.68201e-46	Cycle	Zfp423
5.27961e-51	0.426707	0.443	0.113	1.70458e-46	Cycle	Bora
6.91597e-51	0.315164	0.453	0.118	2.23289e-46	Cycle	Cdca4
8.33343e-51	0.316365	0.377	0.088	2.69053e-46	Cycle	Nup37
8.83604e-51	0.327408	0.34	0.068	2.8528e-46	Cycle	Gnb4
9.6102e-51	0.356641	0.462	0.122	3.10275e-46	Cycle	Amer1
1.1525e-50	0.449266	0.58	0.186	3.72096e-46	Cycle	Nup155
1.15879e-50	0.938473	0.948	0.643	3.74128e-46	Cycle	Hspe1
1.53687e-50	0.308928	0.373	0.083	4.96195e-46	Cycle	Alg8
2.18584e-50	0.635431	0.75	0.325	7.05722e-46	Cycle	Ddx18
2.31389e-50	0.509733	0.632	0.217	7.47063e-46	Cycle	Dnmt1
2.60697e-50	0.633432	0.642	0.238	8.41687e-46	Cycle	Ruvbl1
2.61711e-50	0.309602	0.429	0.107	8.44961e-46	Cycle	Aaas
2.67508e-50	0.337192	0.349	0.073	8.63675e-46	Cycle	Dnah7b
2.99139e-50	0.642986	0.901	0.425	9.65801e-46	Cycle	Mmp14
4.19842e-50	0.397789	0.429	0.1	1.3555e-45	Cycle	Dnm1
5.1311e-50	0.278661	0.33	0.067	1.65663e-45	Cycle	Wdhd1
6.93545e-50	0.821862	0.528	0.147	2.23918e-45	Cycle	Lpl
9.49234e-50	0.291508	0.373	0.083	3.0647e-45	Cycle	Brca2
9.77678e-50	0.75829	0.825	0.384	3.15653e-45	Cycle	Ptprs
1.0361e-49	0.410758	0.519	0.147	3.34515e-45	Cycle	Zmat3
1.083e-49	0.494176	0.514	0.144	3.49658e-45	Cycle	Peg10
1.27749e-49	1.47544	0.458	0.128	4.1245e-45	Cycle	Gm42047
1.28577e-49	0.275815	0.316	0.063	4.15124e-45	Cycle	Gins1
1.36609e-49	0.600678	0.42	0.099	4.41057e-45	Cycle	Aff2
1.53741e-49	1.10418	0.637	0.241	4.96368e-45	Cycle	Epha4
1.87026e-49	0.305605	0.519	0.141	6.03833e-45	Cycle	Dnm3
2.36272e-49	0.723297	0.844	0.402	7.62828e-45	Cycle	Lman1
2.52584e-49	0.42162	0.585	0.19	8.15491e-45	Cycle	Golt1b
2.6769e-49	0.406561	0.245	0.039	8.64264e-45	Cycle	A830018L16Rik
3.01004e-49	0.41995	0.325	0.065	9.71821e-45	Cycle	Cavin2
3.44315e-49	0.375513	0.519	0.156	1.11166e-44	Cycle	Cdc25a
4.30177e-49	0.47069	0.66	0.205	1.38887e-44	Cycle	Prkg1
4.81466e-49	0.413223	0.651	0.203	1.55446e-44	Cycle	Dab2
5.01245e-49	0.977189	0.844	0.482	1.61832e-44	Cycle	Ranbp1
5.74694e-49	0.305687	0.335	0.067	1.85546e-44	Cycle	Hgf
6.50479e-49	0.617868	0.406	0.095	2.10014e-44	Cycle	Pdgfd
6.87834e-49	0.325147	0.392	0.095	2.22074e-44	Cycle	Tmem237
7.7568e-49	0.498058	0.585	0.189	2.50436e-44	Cycle	Kirrel
8.02753e-49	0.647776	0.797	0.334	2.59177e-44	Cycle	Spred1
8.48455e-49	0.87245	0.373	0.087	2.73932e-44	Cycle	Col23a1
1.06624e-48	0.836066	0.816	0.422	3.44246e-44	Cycle	Cdk4
1.10752e-48	0.858811	0.84	0.374	3.57572e-44	Cycle	Ppp1r9a
1.17903e-48	0.431714	0.533	0.159	3.80662e-44	Cycle	Il1rl2
1.18007e-48	0.389335	0.476	0.128	3.80996e-44	Cycle	Kank2
1.22931e-48	0.678427	0.764	0.31	3.96894e-44	Cycle	Sec24d
1.3346e-48	0.729516	0.816	0.355	4.3089e-44	Cycle	Smc5
1.65335e-48	0.392447	0.212	0.031	5.33801e-44	Cycle	Hand2
1.95928e-48	0.26866	0.363	0.076	6.32572e-44	Cycle	Rarres2
2.03061e-48	0.418418	0.505	0.153	6.55602e-44	Cycle	Zbed3
2.71063e-48	0.529387	0.741	0.297	8.75154e-44	Cycle	Anapc1
3.76626e-48	0.956037	0.887	0.538	1.21598e-43	Cycle	Tuba1b
4.02128e-48	0.462612	0.594	0.205	1.29831e-43	Cycle	Wdr75
4.61134e-48	1.16445	0.646	0.245	1.48882e-43	Cycle	Plagl1
5.65777e-48	1.31678	0.453	0.121	1.82667e-43	Cycle	H19
5.78502e-48	0.397019	0.618	0.214	1.86775e-43	Cycle	Txndc12
6.7749e-48	0.762827	0.868	0.451	2.18735e-43	Cycle	Tmem167
8.88388e-48	0.300714	0.307	0.058	2.86825e-43	Cycle	Fndc1
9.92869e-48	0.603619	0.788	0.324	3.20558e-43	Cycle	Slf2
1.29152e-47	0.747757	0.75	0.356	4.16979e-43	Cycle	Selenoh
1.35313e-47	0.351819	0.472	0.132	4.36872e-43	Cycle	Rhno1
1.40206e-47	0.687118	0.854	0.435	4.52669e-43	Cycle	Cbx1
1.47991e-47	0.443557	0.528	0.154	4.77804e-43	Cycle	Hdgfl3
1.53255e-47	0.731705	0.802	0.374	4.94799e-43	Cycle	Cnn3
1.6189e-47	0.547583	0.741	0.264	5.22679e-43	Cycle	Cep170
1.68394e-47	0.542027	0.646	0.241	5.43677e-43	Cycle	Kifap3
1.77399e-47	0.776359	0.873	0.481	5.72752e-43	Cycle	Rdx
1.81292e-47	0.402403	0.231	0.036	5.8532e-43	Cycle	Lrp1b
1.88022e-47	0.767603	0.849	0.451	6.07047e-43	Cycle	Polr2m
2.03271e-47	0.386271	0.42	0.111	6.5628e-43	Cycle	Cep89
2.07124e-47	0.646632	0.755	0.312	6.68719e-43	Cycle	Parva
2.33802e-47	0.379409	0.439	0.107	7.54854e-43	Cycle	Ldb2
2.4553e-47	0.365158	0.585	0.176	7.92718e-43	Cycle	Arrdc3
3.00594e-47	1.0693	0.981	0.672	9.70496e-43	Cycle	Exoc4
3.06481e-47	0.476514	0.542	0.173	9.89506e-43	Cycle	Dnajc9
3.79615e-47	0.372982	0.486	0.139	1.22563e-42	Cycle	Ninl
4.06242e-47	0.655233	0.575	0.176	1.31159e-42	Cycle	F2r
4.38525e-47	0.61857	0.358	0.076	1.41582e-42	Cycle	Gm13052
4.80781e-47	0.590195	0.769	0.345	1.55225e-42	Cycle	Kpnb1
5.28433e-47	0.95355	0.943	0.541	1.7061e-42	Cycle	Nfia
5.49733e-47	0.54399	0.566	0.189	1.77487e-42	Cycle	Bambi
6.78133e-47	0.441294	0.311	0.061	2.18942e-42	Cycle	Plcxd3
7.07831e-47	0.303975	0.349	0.075	2.2853e-42	Cycle	Ccn4
7.9589e-47	0.377466	0.547	0.164	2.56961e-42	Cycle	Soga1
8.15463e-47	0.397676	0.646	0.229	2.6328e-42	Cycle	Elp1
8.69111e-47	0.70652	0.816	0.355	2.80601e-42	Cycle	Nav1
1.13244e-46	0.583355	0.712	0.276	3.6562e-42	Cycle	Cachd1
1.38058e-46	0.330899	0.34	0.076	4.45735e-42	Cycle	Alg6
1.40678e-46	0.389137	0.208	0.03	4.54193e-42	Cycle	Hand2os1
1.6559e-46	0.783555	0.656	0.246	5.34623e-42	Cycle	Chn2
1.67901e-46	0.318477	0.462	0.118	5.42084e-42	Cycle	Mxra8
1.92363e-46	0.339969	0.222	0.034	6.21063e-42	Cycle	Alx3
2.03487e-46	0.588344	0.59	0.204	6.56977e-42	Cycle	Pde5a
2.27734e-46	0.664986	0.882	0.463	7.35263e-42	Cycle	Acbd3
2.83209e-46	0.267271	0.429	0.109	9.14368e-42	Cycle	Pcbp4
2.87449e-46	0.372957	0.325	0.067	9.28057e-42	Cycle	Adcy2
3.43248e-46	0.738391	0.877	0.464	1.10821e-41	Cycle	Ssbp3
4.52476e-46	0.654011	0.825	0.361	1.46086e-41	Cycle	Ghr
4.55763e-46	0.969671	0.142	0.015	1.47148e-41	Cycle	Nrg3
4.65387e-46	0.340576	0.392	0.094	1.50255e-41	Cycle	Osbpl10
6.44162e-46	0.573417	0.698	0.241	2.07974e-41	Cycle	Rgl1
6.49742e-46	0.668697	0.84	0.425	2.09776e-41	Cycle	Smc3
7.26692e-46	0.437301	0.533	0.171	2.3462e-41	Cycle	Nde1
8.08562e-46	0.651819	0.679	0.267	2.61052e-41	Cycle	Dut
8.19125e-46	0.305709	0.439	0.113	2.64463e-41	Cycle	Mmp23
8.42381e-46	0.331985	0.297	0.058	2.71971e-41	Cycle	Tspan18
9.10869e-46	0.494449	0.59	0.204	2.94083e-41	Cycle	Mcph1
9.15831e-46	0.358414	0.656	0.209	2.95685e-41	Cycle	Ckb
1.02904e-45	0.463034	0.505	0.14	3.32237e-41	Cycle	Peli2
1.09429e-45	0.286415	0.354	0.081	3.53304e-41	Cycle	Prim1
1.14951e-45	0.578483	0.712	0.287	3.7113e-41	Cycle	Smarcad1
1.16257e-45	0.303354	0.373	0.089	3.75347e-41	Cycle	Usp21
1.5866e-45	0.639155	0.807	0.351	5.12249e-41	Cycle	Lamc1
1.60074e-45	0.565222	0.552	0.183	5.16816e-41	Cycle	Lig1
1.71894e-45	0.255444	0.453	0.115	5.54977e-41	Cycle	Negr1
1.79182e-45	0.793644	0.948	0.617	5.78509e-41	Cycle	2007-09-01
1.91653e-45	0.452424	0.519	0.164	6.1877e-41	Cycle	Mogs
2.29507e-45	0.394459	0.453	0.118	7.40987e-41	Cycle	Zbtb46
2.65208e-45	0.257473	0.387	0.091	8.56251e-41	Cycle	Rftn2
