## Supplementary Tables for "Spatial single cell transcriptomic analysis of a novel DICER1 Syndrome GEMM informs the cellular origin and developmental hierarchy of associated sarcomas" (part 3 of 3)

### Sheet: Table S8 (continued)
p_val	avg_log2FC	pct.1	pct.2	p_val_adj	cluster	gene
2.94031e-45	0.486405	0.646	0.238	9.49307e-41	Cycle	E2f3
4.50786e-45	0.284639	0.439	0.12	1.45541e-40	Cycle	Mis12
4.67515e-45	0.461878	0.656	0.248	1.50942e-40	Cycle	Nsd2
4.99345e-45	0.552164	0.575	0.18	1.61218e-40	Cycle	Adamts9
5.78059e-45	0.890064	0.363	0.083	1.86632e-40	Cycle	Nrxn3
6.53298e-45	0.325388	0.382	0.093	2.10924e-40	Cycle	Sertad4
7.15446e-45	0.569302	0.599	0.199	2.30989e-40	Cycle	Ralgps2
9.04213e-45	0.827478	0.887	0.473	2.91934e-40	Cycle	Basp1
1.22803e-44	0.753612	0.877	0.501	3.9648e-40	Cycle	Snrpd1
1.40235e-44	0.458514	0.613	0.205	4.52763e-40	Cycle	Fam114a1
1.44227e-44	0.444161	0.514	0.163	4.6565e-40	Cycle	Gmnn
1.53332e-44	0.425379	0.59	0.199	4.95049e-40	Cycle	Ncapd3
1.89945e-44	0.375492	0.354	0.08	6.13256e-40	Cycle	Cthrc1
2.20187e-44	0.661127	0.736	0.339	7.10896e-40	Cycle	Snhg6
2.39774e-44	0.808495	0.41	0.105	7.74133e-40	Cycle	Eya4
2.85924e-44	0.544664	0.693	0.276	9.23136e-40	Cycle	Fam135a
3.12402e-44	0.298252	0.189	0.026	1.00862e-39	Cycle	Tmem132c
3.52913e-44	0.724279	0.934	0.579	1.13941e-39	Cycle	Dhx9
3.93479e-44	0.553206	0.608	0.229	1.27039e-39	Cycle	Galk1
5.19165e-44	0.425742	0.443	0.127	1.67618e-39	Cycle	Fzd3
5.34691e-44	0.618954	0.811	0.388	1.7263e-39	Cycle	Kdelr2
6.91192e-44	0.555925	0.689	0.278	2.23158e-39	Cycle	Zfp451
7.72694e-44	0.84655	0.906	0.594	2.49472e-39	Cycle	Ube2s
7.99266e-44	0.623125	0.858	0.412	2.58051e-39	Cycle	Mdm4
8.73302e-44	0.2507	0.354	0.083	2.81954e-39	Cycle	Fgd1
9.37766e-44	0.332236	0.307	0.062	3.02767e-39	Cycle	Thbs3
9.9141e-44	0.58753	0.66	0.252	3.20087e-39	Cycle	Lpar1
1.01306e-43	0.646733	0.774	0.336	3.27078e-39	Cycle	Creb3l2
1.047e-43	0.660577	0.887	0.468	3.38034e-39	Cycle	Ssr3
1.23395e-43	0.42915	0.392	0.103	3.98394e-39	Cycle	Fzd1
1.37564e-43	0.508703	0.448	0.119	4.44141e-39	Cycle	B3galt1
1.697e-43	0.316699	0.476	0.142	5.47892e-39	Cycle	Nup133
1.72365e-43	0.417926	0.637	0.227	5.56496e-39	Cycle	Casc4
1.94451e-43	0.338042	0.505	0.154	6.27803e-39	Cycle	Notch3
2.0169e-43	0.636334	0.858	0.397	6.51176e-39	Cycle	Kcnq1ot1
2.06138e-43	0.481057	0.66	0.249	6.65536e-39	Cycle	Sec23a
2.16522e-43	0.331999	0.401	0.103	6.99062e-39	Cycle	Nemp1
2.20851e-43	0.76665	0.769	0.41	7.13039e-39	Cycle	Tsn
2.21656e-43	0.340992	0.241	0.042	7.15639e-39	Cycle	Trp53cor1
2.221e-43	0.655182	0.901	0.475	7.17073e-39	Cycle	Phf14
2.24566e-43	0.937923	0.925	0.644	7.25033e-39	Cycle	Set
2.74643e-43	0.334993	0.401	0.1	8.86712e-39	Cycle	Wnt5b
2.89066e-43	0.591155	0.825	0.387	9.33278e-39	Cycle	Cspp1
3.33687e-43	0.928146	0.929	0.683	1.07734e-38	Cycle	Snrpg
3.45586e-43	0.299306	0.377	0.091	1.11576e-38	Cycle	B130024G19Rik
3.55292e-43	0.798133	0.873	0.518	1.14709e-38	Cycle	Dek
3.67566e-43	0.459384	0.561	0.188	1.18672e-38	Cycle	BC052040
3.72211e-43	0.415068	0.448	0.12	1.20172e-38	Cycle	Sobp
3.94117e-43	0.276593	0.472	0.136	1.27245e-38	Cycle	Alkbh8
4.49643e-43	0.259429	0.325	0.07	1.45172e-38	Cycle	Cd40
4.52653e-43	0.422271	0.373	0.088	1.46143e-38	Cycle	Csgalnact1
5.60736e-43	0.264734	0.363	0.088	1.81039e-38	Cycle	Tbc1d31
6.09611e-43	0.844111	0.873	0.438	1.96819e-38	Cycle	Tead1
6.40473e-43	0.362927	0.5	0.157	2.06783e-38	Cycle	Pelp1
8.87601e-43	0.320293	0.627	0.205	2.86571e-38	Cycle	Dpysl2
1.20636e-42	0.277362	0.302	0.063	3.89485e-38	Cycle	Pth1r
1.28251e-42	0.339557	0.406	0.109	4.14072e-38	Cycle	Mcm5
1.34551e-42	0.534377	0.627	0.235	4.34413e-38	Cycle	Eva1b
1.64477e-42	0.283344	0.651	0.206	5.31031e-38	Cycle	Lama2
1.86095e-42	0.636593	0.698	0.299	6.00826e-38	Cycle	Fkbp9
2.05683e-42	0.762382	0.953	0.602	6.64067e-38	Cycle	Tut4
2.11419e-42	0.540843	0.769	0.365	6.82588e-38	Cycle	Sae1
2.1468e-42	0.459425	0.684	0.289	6.93117e-38	Cycle	Actl6a
2.43307e-42	0.291792	0.415	0.114	7.8554e-38	Cycle	Rpp30
2.53386e-42	0.650051	0.906	0.444	8.18083e-38	Cycle	Trerf1
2.76389e-42	0.304861	0.458	0.129	8.9235e-38	Cycle	Klhl22
3.07304e-42	0.665132	0.684	0.28	9.92162e-38	Cycle	Gng11
3.15519e-42	0.905982	0.934	0.585	1.01868e-37	Cycle	Hmgn1
3.15824e-42	0.408462	0.42	0.109	1.01967e-37	Cycle	Hecw2
3.17184e-42	0.79139	0.976	0.872	1.02406e-37	Cycle	H3f3a
3.17217e-42	0.336248	0.302	0.064	1.02417e-37	Cycle	Tbx1
4.22173e-42	0.389349	0.547	0.18	1.36303e-37	Cycle	Igdcc4
4.42368e-42	0.403447	0.151	0.018	1.42823e-37	Cycle	Cadps
4.57525e-42	0.259166	0.217	0.035	1.47716e-37	Cycle	Adgrv1
4.89421e-42	0.437666	0.316	0.073	1.58014e-37	Cycle	Slfn9
5.33593e-42	0.517111	0.656	0.27	1.72276e-37	Cycle	Serf1
5.64206e-42	0.666024	0.769	0.347	1.82159e-37	Cycle	Mfge8
6.41716e-42	0.772414	0.901	0.574	2.07184e-37	Cycle	Bzw1
6.86499e-42	0.695861	0.892	0.515	2.21643e-37	Cycle	Fubp1
7.12457e-42	0.489045	0.651	0.251	2.30024e-37	Cycle	Zfp618
7.36226e-42	0.383223	0.443	0.119	2.37698e-37	Cycle	Zim1
8.52247e-42	0.573532	0.665	0.268	2.75157e-37	Cycle	Snhg18
8.6741e-42	1.10394	0.425	0.117	2.80052e-37	Cycle	Adamtsl1
9.05291e-42	0.94594	0.396	0.103	2.92282e-37	Cycle	Postn
9.72532e-42	0.448309	0.566	0.201	3.13992e-37	Cycle	Nup205
1.00999e-41	0.483421	0.608	0.224	3.26087e-37	Cycle	Smad5
1.02179e-41	0.287043	0.354	0.086	3.29897e-37	Cycle	A630089N07Rik
1.05914e-41	0.502676	0.774	0.346	3.41955e-37	Cycle	Mtf2
1.10245e-41	0.282235	0.368	0.088	3.55937e-37	Cycle	Crispld2
1.19463e-41	0.572645	0.401	0.1	3.85697e-37	Cycle	Grm7
1.42255e-41	0.550336	0.429	0.116	4.59283e-37	Cycle	Greb1l
1.82682e-41	0.277019	0.396	0.106	5.89808e-37	Cycle	Rpa2
2.29415e-41	0.454892	0.58	0.207	7.40689e-37	Cycle	Topbp1
2.34348e-41	0.362493	0.481	0.151	7.56615e-37	Cycle	Aen
2.42681e-41	0.831829	0.972	0.842	7.83519e-37	Cycle	Ncl
2.46999e-41	0.50761	0.613	0.241	7.97462e-37	Cycle	Lsm2
2.7865e-41	0.411048	0.594	0.188	8.9965e-37	Cycle	Hspg2
2.79266e-41	0.426921	0.717	0.289	9.01638e-37	Cycle	Zfp516
4.11014e-41	0.830507	0.217	0.037	1.327e-36	Cycle	Unc13c
4.18889e-41	0.484362	0.656	0.256	1.35243e-36	Cycle	Mpdz
4.88341e-41	0.580505	0.632	0.246	1.57666e-36	Cycle	Casd1
5.36095e-41	0.252925	0.415	0.115	1.73083e-36	Cycle	Cdc42ep1
5.76015e-41	0.395302	0.656	0.242	1.85972e-36	Cycle	Degs1
5.79984e-41	0.593415	0.84	0.401	1.87254e-36	Cycle	Lrp6
6.21831e-41	0.696752	0.972	0.732	2.00764e-36	Cycle	Srsf3
6.36535e-41	0.256935	0.368	0.092	2.05512e-36	Cycle	Zfp157
6.90131e-41	0.530333	0.646	0.269	2.22816e-36	Cycle	Rangap1
6.93551e-41	0.73084	0.354	0.086	2.2392e-36	Cycle	Prrx1
8.73221e-41	0.261425	0.245	0.045	2.81928e-36	Cycle	Npr3
9.36071e-41	0.462752	0.58	0.211	3.0222e-36	Cycle	Cep192
9.63697e-41	0.742379	0.868	0.492	3.11139e-36	Cycle	Hp1bp3
1.00908e-40	0.270871	0.316	0.072	3.2579e-36	Cycle	Fam83d
1.11707e-40	0.265489	0.208	0.034	3.60658e-36	Cycle	Stra6
1.15681e-40	0.315262	0.302	0.065	3.73487e-36	Cycle	Col24a1
1.29055e-40	0.382538	0.566	0.189	4.16667e-36	Cycle	Pros1
1.7157e-40	0.415379	0.684	0.235	5.53929e-36	Cycle	Adam19
1.85041e-40	0.444439	0.594	0.221	5.97422e-36	Cycle	Ppwd1
2.1253e-40	0.262435	0.34	0.078	6.86173e-36	Cycle	Hoxa3
2.19151e-40	0.39364	0.613	0.231	7.07551e-36	Cycle	Ccdc127
2.73936e-40	0.460886	0.745	0.342	8.84429e-36	Cycle	Srrt
2.92204e-40	0.253441	0.113	0.011	9.4341e-36	Cycle	Plac1
3.046e-40	0.362386	0.481	0.15	9.83431e-36	Cycle	2700049A03Rik
3.06346e-40	0.261988	0.349	0.087	9.89069e-36	Cycle	Cenpt
3.23368e-40	0.443599	0.505	0.17	1.04403e-35	Cycle	P3h4
3.61308e-40	0.356716	0.33	0.078	1.16652e-35	Cycle	Hist2h2ac
3.64574e-40	0.296434	0.472	0.136	1.17706e-35	Cycle	Dse
4.15762e-40	0.375863	0.429	0.12	1.34233e-35	Cycle	Angptl2
4.37655e-40	0.260746	0.316	0.072	1.41301e-35	Cycle	S1pr2
4.43316e-40	0.724988	0.915	0.556	1.43129e-35	Cycle	Nasp
5.25361e-40	0.743743	0.868	0.478	1.69618e-35	Cycle	Bmpr2
5.68268e-40	0.297206	0.434	0.129	1.83471e-35	Cycle	Nup85
5.92322e-40	0.644125	0.816	0.428	1.91237e-35	Cycle	Baz1b
5.9833e-40	0.269529	0.472	0.144	1.93177e-35	Cycle	Zbtb41
5.99616e-40	0.703371	0.802	0.422	1.93592e-35	Cycle	Ssr2
6.11728e-40	0.35108	0.288	0.06	1.97502e-35	Cycle	Cntn6
6.32449e-40	0.467309	0.613	0.228	2.04192e-35	Cycle	Spidr
7.22898e-40	0.275031	0.307	0.068	2.33395e-35	Cycle	Gask1b
7.92678e-40	0.614232	0.807	0.405	2.55924e-35	Cycle	Ahctf1
9.00332e-40	0.612045	0.717	0.346	2.90681e-35	Cycle	Anp32e
1.14991e-39	0.27044	0.34	0.081	3.7126e-35	Cycle	Fkbp14
1.29634e-39	0.4046	0.675	0.275	4.18535e-35	Cycle	Tubb6
1.30475e-39	0.596201	0.788	0.365	4.21252e-35	Cycle	Fscn1
1.42372e-39	0.360355	0.401	0.105	4.59663e-35	Cycle	Vcam1
1.7696e-39	0.307943	0.292	0.065	5.71334e-35	Cycle	Neto2
2.28686e-39	0.580071	0.514	0.172	7.38337e-35	Cycle	P4ha2
2.38915e-39	0.76308	0.745	0.323	7.71361e-35	Cycle	Pvt1
2.77016e-39	0.31831	0.604	0.223	8.94373e-35	Cycle	Nup88
2.8583e-39	0.322613	0.533	0.182	9.2283e-35	Cycle	Golm1
3.14036e-39	0.355318	0.278	0.059	1.0139e-34	Cycle	Nnat
3.34864e-39	0.350822	0.472	0.147	1.08114e-34	Cycle	2700081O15Rik
3.62078e-39	0.478571	0.632	0.267	1.16901e-34	Cycle	Rbmxl1
3.85127e-39	0.763911	0.943	0.62	1.24342e-34	Cycle	Hdlbp
4.43465e-39	0.789865	0.722	0.319	1.43177e-34	Cycle	Sulf1
4.47419e-39	0.296213	0.377	0.101	1.44454e-34	Cycle	Zfp934
4.61812e-39	0.467726	0.679	0.29	1.491e-34	Cycle	Snrpa1
4.82623e-39	0.616724	0.835	0.455	1.5582e-34	Cycle	Adnp
4.99126e-39	0.68374	0.882	0.531	1.61148e-34	Cycle	Tcea1
5.02189e-39	0.588428	0.708	0.328	1.62137e-34	Cycle	Lsm8
5.69001e-39	0.673649	0.915	0.536	1.83708e-34	Cycle	Ttc3
5.8751e-39	0.680964	0.939	0.563	1.89684e-34	Cycle	Phip
6.04331e-39	0.453278	0.656	0.255	1.95114e-34	Cycle	Rev1
7.9104e-39	0.5078	0.67	0.286	2.55395e-34	Cycle	Hdac2
7.9938e-39	0.625496	0.854	0.466	2.58088e-34	Cycle	R3hdm1
8.04381e-39	0.581152	0.726	0.352	2.59703e-34	Cycle	Lsm5
8.08869e-39	0.755501	0.948	0.543	2.61151e-34	Cycle	Atrnl1
8.38363e-39	0.459457	0.656	0.255	2.70674e-34	Cycle	Rassf8
8.40128e-39	0.333291	0.443	0.131	2.71244e-34	Cycle	Slc29a1
8.45193e-39	0.401914	0.599	0.221	2.72879e-34	Cycle	Cul4b
1.06332e-38	0.433612	0.651	0.264	3.43304e-34	Cycle	Odf2
1.07654e-38	0.690325	0.802	0.429	3.47573e-34	Cycle	Yaf2
1.28296e-38	0.392413	0.528	0.181	4.14215e-34	Cycle	Lnpk
1.29192e-38	0.60471	0.901	0.536	4.17109e-34	Cycle	Srsf10
1.3434e-38	0.893772	0.17	0.025	4.33731e-34	Cycle	Pcp4
1.37868e-38	0.789546	0.958	0.757	4.45122e-34	Cycle	Hnrnpa3
1.42785e-38	0.264362	0.231	0.042	4.60995e-34	Cycle	Gucy1a2
1.42836e-38	0.276013	0.415	0.121	4.61161e-34	Cycle	Ctc1
1.4703e-38	0.425522	0.642	0.266	4.74702e-34	Cycle	Nudcd2
1.75148e-38	0.275592	0.307	0.068	5.65483e-34	Cycle	Kcnn3
1.76335e-38	0.268646	0.354	0.093	5.69316e-34	Cycle	Rfc5
2.34523e-38	0.486986	0.514	0.182	7.57181e-34	Cycle	Copz2
2.55476e-38	0.78431	0.83	0.435	8.2483e-34	Cycle	Zfp704
2.70737e-38	0.378891	0.547	0.196	8.741e-34	Cycle	Exosc8
3.16922e-38	0.40993	0.59	0.225	1.02321e-33	Cycle	Brip1os
3.17053e-38	0.331685	0.344	0.09	1.02364e-33	Cycle	Rrm2
3.231e-38	0.346591	0.618	0.233	1.04316e-33	Cycle	Trim35
3.32173e-38	0.552829	0.425	0.118	1.07245e-33	Cycle	Fat3
3.49869e-38	0.48497	0.774	0.357	1.12959e-33	Cycle	Rnf2
4.61703e-38	0.296656	0.42	0.124	1.49066e-33	Cycle	Mcm2
4.70631e-38	0.394196	0.514	0.178	1.51948e-33	Cycle	Mcm4
5.14132e-38	0.616641	0.849	0.44	1.65993e-33	Cycle	Rnf169
5.14384e-38	0.434181	0.703	0.316	1.66074e-33	Cycle	Mrpl15
5.21762e-38	0.538085	0.731	0.335	1.68456e-33	Cycle	Scd2
5.4779e-38	0.301793	0.415	0.122	1.76859e-33	Cycle	Tmem209
5.85672e-38	0.409682	0.491	0.169	1.8909e-33	Cycle	Rab34
5.86152e-38	0.286128	0.316	0.077	1.89245e-33	Cycle	Lrig3
6.12424e-38	0.595201	0.92	0.54	1.97727e-33	Cycle	Luc7l3
6.73279e-38	0.531556	0.844	0.48	2.17375e-33	Cycle	Cct6a
6.826e-38	0.494083	0.774	0.358	2.20384e-33	Cycle	Zfp266
7.21334e-38	0.653561	0.925	0.603	2.3289e-33	Cycle	Ssb
7.27874e-38	0.262964	0.349	0.091	2.35001e-33	Cycle	Cad
7.45559e-38	0.273021	0.462	0.146	2.40711e-33	Cycle	Cdc23
7.51575e-38	0.278558	0.373	0.101	2.42654e-33	Cycle	Plekha8
8.90172e-38	0.357309	0.547	0.197	2.87401e-33	Cycle	Usf1
9.97549e-38	0.604405	0.849	0.451	3.22069e-33	Cycle	Ddb1
1.023e-37	0.328222	0.519	0.179	3.30286e-33	Cycle	Utp20
1.11088e-37	0.803002	0.929	0.648	3.58659e-33	Cycle	Hnrnpa1
1.29003e-37	0.320969	0.726	0.293	4.165e-33	Cycle	Itsn1
1.49091e-37	0.407604	0.538	0.189	4.81356e-33	Cycle	Crtap
1.55862e-37	0.576663	0.783	0.379	5.03216e-33	Cycle	Ube4b
1.69018e-37	0.387994	0.542	0.192	5.45693e-33	Cycle	Sclt1
1.69125e-37	0.466644	0.774	0.367	5.46037e-33	Cycle	Ergic2
1.71802e-37	0.395876	0.585	0.213	5.5468e-33	Cycle	Pkd2
1.89268e-37	0.500626	0.811	0.39	6.11071e-33	Cycle	Nrf1
1.89768e-37	0.888976	0.792	0.407	6.12684e-33	Cycle	Nr2f2
2.23282e-37	0.743734	0.915	0.633	7.20888e-33	Cycle	Anp32b
2.25929e-37	0.55415	0.736	0.368	7.29434e-33	Cycle	Erh
2.42983e-37	0.298768	0.434	0.134	7.84496e-33	Cycle	Dis3
2.79289e-37	0.666519	0.858	0.462	9.01712e-33	Cycle	Cd81
2.90898e-37	0.27695	0.321	0.079	9.39194e-33	Cycle	Mtbp
3.82078e-37	0.422205	0.557	0.181	1.23358e-32	Cycle	Pde7b
4.33689e-37	0.688909	0.925	0.645	1.40021e-32	Cycle	Hnrnpa0
4.79083e-37	0.347506	0.467	0.155	1.54677e-32	Cycle	Zfp422
5.34138e-37	0.50945	0.679	0.3	1.72452e-32	Cycle	Copg1
5.97258e-37	0.334614	0.637	0.254	1.92831e-32	Cycle	Larp7
6.00102e-37	0.666766	0.981	0.705	1.93749e-32	Cycle	Map4k4
6.40442e-37	0.36924	0.524	0.168	2.06773e-32	Cycle	Atp2b4
6.44305e-37	0.540144	0.736	0.366	2.0802e-32	Cycle	Cops5
6.91909e-37	0.8213	0.962	0.771	2.2339e-32	Cycle	Serbp1
7.25399e-37	0.424311	0.533	0.204	2.34202e-32	Cycle	Smarcd1
8.20991e-37	0.521614	0.717	0.346	2.65065e-32	Cycle	Trim28
8.36189e-37	0.671634	0.792	0.387	2.69972e-32	Cycle	Pbx3
9.09185e-37	0.578622	0.783	0.395	2.9354e-32	Cycle	Pdia4
9.23378e-37	0.373236	0.594	0.218	2.98122e-32	Cycle	Ubtd2
9.37726e-37	0.414977	0.594	0.238	3.02754e-32	Cycle	Cdc16
9.51665e-37	0.533554	0.764	0.367	3.07254e-32	Cycle	Rbm28
1.00224e-36	0.633816	0.788	0.436	3.23584e-32	Cycle	Eny2
1.01277e-36	0.471907	0.392	0.108	3.26981e-32	Cycle	Phactr1
1.19699e-36	0.383549	0.632	0.253	3.86462e-32	Cycle	Fbxo28
1.24364e-36	0.469542	0.717	0.335	4.01521e-32	Cycle	Cdc26
1.28187e-36	0.298252	0.41	0.119	4.13865e-32	Cycle	Hhat
1.29458e-36	0.551403	0.764	0.38	4.17968e-32	Cycle	Banf1
1.33694e-36	0.283545	0.392	0.109	4.31646e-32	Cycle	Stxbp4
1.46183e-36	0.38398	0.561	0.206	4.71966e-32	Cycle	Ercc5
1.57316e-36	0.701607	0.934	0.599	5.07909e-32	Cycle	Sumo2
1.74053e-36	0.67038	0.368	0.103	5.61947e-32	Cycle	Cdkn1c
2.04587e-36	0.373944	0.807	0.332	6.60529e-32	Cycle	Anxa6
2.34894e-36	0.470216	0.613	0.247	7.58378e-32	Cycle	Tmem39a
2.45365e-36	0.470904	0.684	0.277	7.92185e-32	Cycle	Antxr1
2.83004e-36	0.57574	0.783	0.407	9.13705e-32	Cycle	Cops8
2.98591e-36	0.598617	0.741	0.339	9.64031e-32	Cycle	Adk
3.12605e-36	0.282507	0.349	0.09	1.00928e-31	Cycle	4732471J01Rik
3.17535e-36	0.432598	0.585	0.23	1.02519e-31	Cycle	Zfp260
3.25779e-36	0.258401	0.349	0.09	1.05181e-31	Cycle	Xkr6
3.42691e-36	0.794004	0.981	0.776	1.10641e-31	Cycle	Npm1
4.06633e-36	0.310279	0.439	0.139	1.31285e-31	Cycle	Tspan6
5.60099e-36	0.538688	0.764	0.389	1.80833e-31	Cycle	Srsf1
5.98188e-36	0.456385	0.75	0.349	1.93131e-31	Cycle	Rif1
6.01391e-36	0.381339	0.557	0.21	1.94165e-31	Cycle	Setdb1
6.65365e-36	0.429359	0.533	0.187	2.1482e-31	Cycle	Fam110b
6.9688e-36	0.365972	0.316	0.078	2.24995e-31	Cycle	Khdrbs3
7.38269e-36	0.318536	0.467	0.149	2.38357e-31	Cycle	Il11ra1
7.39694e-36	0.61534	0.646	0.272	2.38818e-31	Cycle	Cxcl12
8.10315e-36	0.498163	0.448	0.15	2.61618e-31	Cycle	Dctd
1.05402e-35	0.285574	0.425	0.131	3.40302e-31	Cycle	Gja1
1.05568e-35	0.412313	0.528	0.199	3.40838e-31	Cycle	Rrp15
1.13349e-35	0.597563	0.92	0.546	3.65957e-31	Cycle	Copa
1.28524e-35	0.586832	0.807	0.42	4.14951e-31	Cycle	Clasp1
1.38572e-35	0.633116	0.91	0.514	4.47392e-31	Cycle	Ptprg
1.64489e-35	0.27344	0.495	0.169	5.31068e-31	Cycle	Tex30
1.97787e-35	0.310745	0.382	0.113	6.38574e-31	Cycle	Cdca7
1.98121e-35	0.329227	0.476	0.158	6.39654e-31	Cycle	Nup160
2.0486e-35	0.313182	0.533	0.194	6.61412e-31	Cycle	Pitrm1
2.15911e-35	0.657384	0.736	0.368	6.97089e-31	Cycle	Igf2r
2.41582e-35	0.35961	0.495	0.175	7.79972e-31	Cycle	Wdr12
2.49533e-35	0.611157	0.967	0.602	8.05641e-31	Cycle	Sptbn1
2.75282e-35	0.293953	0.146	0.02	8.88775e-31	Cycle	Igf2bp1
2.82535e-35	0.622952	0.915	0.595	9.12193e-31	Cycle	Ddx17
2.89048e-35	0.532602	0.854	0.46	9.3322e-31	Cycle	Kdm1a
3.54326e-35	0.455889	0.764	0.374	1.14398e-30	Cycle	Suz12
3.96987e-35	0.732027	0.741	0.36	1.28171e-30	Cycle	Phlda3
5.10032e-35	0.520466	0.717	0.33	1.64669e-30	Cycle	Acat1
5.26589e-35	0.470037	0.882	0.471	1.70014e-30	Cycle	Syne2
5.82318e-35	0.635542	0.825	0.451	1.88007e-30	Cycle	Rpn2
6.51962e-35	0.571843	0.83	0.47	2.10492e-30	Cycle	Smc1a
7.25914e-35	0.368995	0.292	0.068	2.34369e-30	Cycle	Tmem108
8.04182e-35	0.621422	0.844	0.502	2.59638e-30	Cycle	Cfdp1
9.14336e-35	0.482153	0.835	0.432	2.95202e-30	Cycle	Hnrnpul1
9.22105e-35	0.351054	0.575	0.224	2.97711e-30	Cycle	Sart3
9.24735e-35	0.510304	0.807	0.413	2.9856e-30	Cycle	Smc6
9.29137e-35	0.599123	0.948	0.578	2.99981e-30	Cycle	Tcf4
9.73376e-35	0.624775	0.769	0.435	3.14264e-30	Cycle	Supt16
1.36736e-34	0.475805	0.774	0.381	4.41465e-30	Cycle	Immt
1.37571e-34	0.517684	0.212	0.041	4.44161e-30	Cycle	Ace2
1.37602e-34	0.495257	0.434	0.136	4.44263e-30	Cycle	Cacnb2
1.39193e-34	0.352076	0.632	0.256	4.49397e-30	Cycle	Oat
1.45443e-34	0.407785	0.675	0.298	4.69579e-30	Cycle	Mrps9
1.58799e-34	0.437306	0.651	0.292	5.12697e-30	Cycle	Tcf3
1.64113e-34	0.299792	0.552	0.205	5.29856e-30	Cycle	Tdp2
1.71918e-34	0.551082	0.745	0.385	5.55055e-30	Cycle	Trp53
1.73587e-34	0.38051	0.557	0.21	5.60443e-30	Cycle	Bcl9
1.75348e-34	0.573119	0.84	0.457	5.6613e-30	Cycle	Ppp1cc
1.75913e-34	0.536571	0.877	0.5	5.67954e-30	Cycle	Ppp4r2
1.85133e-34	0.402453	0.679	0.294	5.97721e-30	Cycle	Yeats2
1.89528e-34	0.353615	0.552	0.207	6.1191e-30	Cycle	Ipo11
1.8985e-34	0.258558	0.222	0.043	6.12949e-30	Cycle	Enpp2
1.91493e-34	0.403143	0.637	0.269	6.18256e-30	Cycle	Bms1
2.1435e-34	0.564193	0.684	0.337	6.92051e-30	Cycle	Ddx1
2.34566e-34	0.279989	0.274	0.062	7.57321e-30	Cycle	Syt2
2.55243e-34	0.369164	0.623	0.253	8.24076e-30	Cycle	Cplane1
2.57027e-34	0.669658	0.887	0.518	8.29838e-30	Cycle	Plekha5
2.65362e-34	0.422516	0.476	0.165	8.56748e-30	Cycle	Fam126b
2.85086e-34	0.290912	0.278	0.066	9.20427e-30	Cycle	Kif24
2.89941e-34	0.567141	0.821	0.425	9.36102e-30	Cycle	Bmpr1a
3.00392e-34	0.3864	0.642	0.248	9.69847e-30	Cycle	Rnf150
3.76792e-34	0.606073	0.684	0.314	1.21651e-29	Cycle	Ltbp4
3.79643e-34	0.330577	0.514	0.192	1.22571e-29	Cycle	Leo1
3.87223e-34	0.417265	0.618	0.268	1.25019e-29	Cycle	Lyar
4.38943e-34	0.431369	0.731	0.338	1.41717e-29	Cycle	Swt1
4.40416e-34	0.327255	0.448	0.147	1.42193e-29	Cycle	Ttc23
4.48731e-34	0.619677	0.722	0.347	1.44877e-29	Cycle	Nck2
4.72104e-34	0.544709	0.873	0.483	1.52423e-29	Cycle	Rbm26
4.83651e-34	0.545959	0.797	0.428	1.56152e-29	Cycle	Zranb2
5.02131e-34	0.617769	0.84	0.503	1.62118e-29	Cycle	Pbrm1
5.25748e-34	0.601792	0.769	0.422	1.69743e-29	Cycle	Prmt1
5.29976e-34	0.476136	0.745	0.352	1.71108e-29	Cycle	Xrn1
5.65351e-34	0.565868	0.764	0.38	1.82529e-29	Cycle	Ptk2
5.7293e-34	0.501295	0.792	0.396	1.84976e-29	Cycle	Dnmt3a
6.05739e-34	0.274912	0.373	0.106	1.95569e-29	Cycle	Rttn
6.0736e-34	0.493602	0.689	0.312	1.96092e-29	Cycle	Cbfa2t2
6.22112e-34	0.580535	0.849	0.502	2.00855e-29	Cycle	Tcp1
6.6726e-34	0.513537	0.132	0.017	2.15431e-29	Cycle	Gm11457
6.86255e-34	0.45007	0.689	0.31	2.21564e-29	Cycle	Arhgap35
6.90493e-34	0.688834	0.863	0.548	2.22933e-29	Cycle	Tpm4
7.09499e-34	0.502322	0.783	0.421	2.29069e-29	Cycle	Tardbp
7.1289e-34	0.670326	0.524	0.203	2.30164e-29	Cycle	P3h2
1.03781e-33	0.550824	0.825	0.455	3.35069e-29	Cycle	Cop1
1.0876e-33	0.261128	0.396	0.12	3.51143e-29	Cycle	Ephb4
1.17344e-33	0.628593	0.863	0.532	3.78857e-29	Cycle	Slc25a4
1.25763e-33	0.289196	0.453	0.149	4.0604e-29	Cycle	Pdia5
1.31323e-33	0.862268	0.901	0.668	4.2399e-29	Cycle	Dynll1
1.45136e-33	0.38698	0.627	0.263	4.68586e-29	Cycle	Prrc1
1.56037e-33	0.313105	0.495	0.177	5.0378e-29	Cycle	Tipin
1.59441e-33	0.492111	0.58	0.245	5.14772e-29	Cycle	Orc6
1.6313e-33	0.363136	0.571	0.23	5.26682e-29	Cycle	Usp5
1.9758e-33	0.624305	0.807	0.414	6.37908e-29	Cycle	Pard3b
2.12361e-33	0.258948	0.486	0.16	6.85628e-29	Cycle	Pde1a
2.12668e-33	0.355207	0.453	0.152	6.8662e-29	Cycle	Wdpcp
2.23222e-33	0.369781	0.566	0.222	7.20695e-29	Cycle	N4bp2
2.35756e-33	0.338756	0.599	0.251	7.6116e-29	Cycle	Cse1l
2.37885e-33	0.510655	0.967	0.482	7.68034e-29	Cycle	Zeb2
2.3858e-33	0.525405	0.807	0.44	7.70278e-29	Cycle	Fam168b
2.44701e-33	0.331961	0.58	0.223	7.9004e-29	Cycle	Dync2h1
2.56621e-33	0.456613	0.741	0.373	8.28527e-29	Cycle	Mettl9
2.59914e-33	0.621654	0.825	0.445	8.39158e-29	Cycle	Ptprd
2.95384e-33	0.321113	0.481	0.17	9.53676e-29	Cycle	Pde6d
4.08676e-33	0.302248	0.538	0.203	1.31945e-28	Cycle	Pbx2
4.55876e-33	0.55987	0.83	0.463	1.47184e-28	Cycle	Rpn1
4.61032e-33	1.15785	0.533	0.214	1.48849e-28	Cycle	Arhgef40
4.92337e-33	0.625171	0.882	0.564	1.58956e-28	Cycle	Caprin1
6.05256e-33	0.59146	0.778	0.388	1.95413e-28	Cycle	Raph1
6.06004e-33	0.297363	0.156	0.024	1.95654e-28	Cycle	Tex15
6.11694e-33	0.478578	0.712	0.327	1.97491e-28	Cycle	Rasal2
7.34174e-33	0.489748	0.755	0.369	2.37035e-28	Cycle	Trim24
7.41892e-33	0.800675	0.92	0.661	2.39527e-28	Cycle	Ppib
8.913e-33	0.359719	0.585	0.238	2.87765e-28	Cycle	Senp1
9.16002e-33	0.542019	0.759	0.393	2.9574e-28	Cycle	Ubtf
9.3798e-33	0.410527	0.604	0.256	3.02836e-28	Cycle	Atic
9.44552e-33	0.616894	0.915	0.608	3.04958e-28	Cycle	Khdrbs1
9.86098e-33	1.18541	0.764	0.452	3.18371e-28	Cycle	Hist1h1e
1.01333e-32	0.312857	0.278	0.065	3.27162e-28	Cycle	Prex2
1.14131e-32	0.722533	0.679	0.356	3.68485e-28	Cycle	Bex3
1.2691e-32	0.336619	0.278	0.068	4.0974e-28	Cycle	5730522E02Rik
1.59843e-32	0.339095	0.392	0.114	5.16069e-28	Cycle	Hs6st2
1.79822e-32	0.534266	0.755	0.413	5.80573e-28	Cycle	Ostc
1.86722e-32	0.395093	0.552	0.214	6.02851e-28	Cycle	Zcchc14
1.89798e-32	0.815831	0.896	0.563	6.12781e-28	Cycle	Rps27l
1.9757e-32	0.253787	0.226	0.047	6.37876e-28	Cycle	Stard8
2.08692e-32	0.34507	0.434	0.146	6.73784e-28	Cycle	Pmf1
2.10313e-32	0.344322	0.632	0.266	6.79018e-28	Cycle	Lpgat1
2.10699e-32	0.447722	0.67	0.313	6.80262e-28	Cycle	Snrnp200
2.15181e-32	0.48567	0.835	0.446	6.94735e-28	Cycle	Sec31a
2.15574e-32	0.346761	0.5	0.187	6.96002e-28	Cycle	Ro60
2.16211e-32	0.364888	0.542	0.214	6.98058e-28	Cycle	Drosha
2.18137e-32	0.420865	0.642	0.287	7.04277e-28	Cycle	Klhdc2
2.37793e-32	0.392397	0.557	0.222	7.67739e-28	Cycle	D10Wsu102e
2.49541e-32	0.308044	0.396	0.124	8.05668e-28	Cycle	Phc1
2.92973e-32	0.524728	0.736	0.396	9.45892e-28	Cycle	Rcn2
2.95212e-32	0.655656	0.854	0.481	9.53121e-28	Cycle	Srgap2
3.10496e-32	0.40764	0.561	0.232	1.00247e-27	Cycle	Rpa3
3.24747e-32	0.514111	0.821	0.424	1.04848e-27	Cycle	Large1
3.54388e-32	0.389499	0.533	0.205	1.14418e-27	Cycle	Srbd1
3.54591e-32	0.453159	0.816	0.4	1.14483e-27	Cycle	Tgfbi
3.86335e-32	0.433096	0.627	0.285	1.24732e-27	Cycle	Sec13
4.13738e-32	0.490548	0.58	0.253	1.33579e-27	Cycle	Sinhcaf
4.21947e-32	0.621916	0.844	0.506	1.3623e-27	Cycle	Atxn7l3b
4.39545e-32	0.378508	0.604	0.254	1.41911e-27	Cycle	Carm1
4.4794e-32	0.448912	0.67	0.306	1.44622e-27	Cycle	Usp37
4.68206e-32	0.674211	0.892	0.598	1.51165e-27	Cycle	Snrpf
4.96138e-32	0.371983	0.632	0.284	1.60183e-27	Cycle	Yeats4
6.37503e-32	0.333513	0.623	0.248	2.05824e-27	Cycle	Apaf1
7.87454e-32	0.455889	0.623	0.275	2.54238e-27	Cycle	Zfp503
9.00426e-32	0.54307	0.755	0.382	2.90711e-27	Cycle	Kalrn
9.45484e-32	0.441049	0.689	0.335	3.05259e-27	Cycle	Nolc1
1.12864e-31	0.647801	0.906	0.608	3.64393e-27	Cycle	Hnrnpd
1.13352e-31	0.258301	0.42	0.139	3.65967e-27	Cycle	Snai2
1.1682e-31	0.416668	0.675	0.318	3.77164e-27	Cycle	Abce1
1.28456e-31	0.309274	0.193	0.037	4.14734e-27	Cycle	Erc2
1.32258e-31	0.659133	0.849	0.487	4.2701e-27	Cycle	Gse1
1.33336e-31	0.50192	0.901	0.542	4.30488e-27	Cycle	Ddx39b
1.35103e-31	0.304001	0.538	0.212	4.36192e-27	Cycle	Dcakd
1.36923e-31	0.273872	0.481	0.172	4.42069e-27	Cycle	Gtf3c3
1.87512e-31	0.276187	0.439	0.151	6.05401e-27	Cycle	Cnot9
2.09643e-31	0.767859	0.981	0.628	6.76853e-27	Cycle	Pbx1
2.36274e-31	0.432485	0.792	0.427	7.62835e-27	Cycle	Fip1l1
2.38929e-31	0.285584	0.528	0.203	7.71406e-27	Cycle	Zfp362
2.48122e-31	0.538246	0.882	0.525	8.01087e-27	Cycle	Morf4l2
2.52784e-31	0.348881	0.34	0.098	8.16137e-27	Cycle	Tubb2b
2.66794e-31	0.671831	0.943	0.73	8.61373e-27	Cycle	Morf4l1
3.20441e-31	0.411625	0.198	0.038	1.03458e-26	Cycle	Lum
3.53983e-31	0.601209	0.288	0.072	1.14287e-26	Cycle	Ano3
3.7077e-31	0.586987	0.934	0.571	1.19707e-26	Cycle	Rev3l
3.88868e-31	0.304326	0.396	0.127	1.2555e-26	Cycle	B3glct
4.0001e-31	0.542715	0.892	0.563	1.29147e-26	Cycle	Ubap2l
4.89978e-31	0.359764	0.392	0.129	1.58194e-26	Cycle	Tmem158
5.58012e-31	0.490467	0.764	0.417	1.8016e-26	Cycle	Eif4e2
5.61998e-31	0.623554	0.929	0.582	1.81447e-26	Cycle	Marcks
5.63517e-31	0.420745	0.292	0.08	1.81937e-26	Cycle	Lama1
5.78817e-31	0.502754	0.632	0.295	1.86877e-26	Cycle	Laptm4b
5.85435e-31	0.660243	0.25	0.056	1.89013e-26	Cycle	Nxpe4
6.25004e-31	0.303085	0.297	0.076	2.01789e-26	Cycle	Spon1
6.53583e-31	0.630431	0.844	0.497	2.11016e-26	Cycle	Fkbp1a
8.25271e-31	0.33948	0.495	0.194	2.66447e-26	Cycle	Tmem9
8.4691e-31	0.417337	0.736	0.363	2.73433e-26	Cycle	Rfc1
9.10989e-31	0.50626	0.797	0.417	2.94122e-26	Cycle	Cdc42bpa
9.26574e-31	0.2808	0.547	0.21	2.99154e-26	Cycle	Fam160b1
9.44499e-31	0.568802	0.755	0.43	3.04941e-26	Cycle	Zcrb1
9.63684e-31	0.678362	0.788	0.462	3.11135e-26	Cycle	Bax
9.96098e-31	0.601912	0.887	0.595	3.216e-26	Cycle	Hnrnpdl
1.03535e-30	0.293837	0.571	0.225	3.34274e-26	Cycle	Gprasp1
1.11364e-30	0.558805	0.689	0.344	3.59548e-26	Cycle	Pla2g4a
1.11859e-30	0.441849	0.684	0.332	3.61148e-26	Cycle	Txndc5
1.17805e-30	0.440663	0.66	0.285	3.80346e-26	Cycle	Tenm4
1.18827e-30	0.29511	0.585	0.237	3.83644e-26	Cycle	Arfgap1
1.40354e-30	0.260046	0.349	0.105	4.53145e-26	Cycle	Ift81
1.44775e-30	0.410389	0.66	0.291	4.6742e-26	Cycle	Pbdc1
1.4488e-30	0.446565	0.443	0.15	4.6776e-26	Cycle	Eda
1.47149e-30	0.332931	0.684	0.31	4.75086e-26	Cycle	Abl1
1.51669e-30	0.520395	0.778	0.433	4.89679e-26	Cycle	Nudc
1.53929e-30	0.397552	0.816	0.406	4.96975e-26	Cycle	Itgb5
1.58006e-30	0.391527	0.415	0.138	5.10138e-26	Cycle	Sdc2
1.76171e-30	0.276609	0.425	0.143	5.68786e-26	Cycle	Cul7
2.05238e-30	0.501474	0.863	0.502	6.62631e-26	Cycle	Smarca4
2.32223e-30	0.316284	0.425	0.143	7.49754e-26	Cycle	Tspan7
2.39223e-30	0.603687	0.538	0.211	7.72354e-26	Cycle	Arhgap6
2.64956e-30	0.627024	0.726	0.329	8.55435e-26	Cycle	Akt3
2.67184e-30	0.25516	0.467	0.169	8.6263e-26	Cycle	Nup188
2.82017e-30	0.458501	0.755	0.383	9.10521e-26	Cycle	Zmym4
2.82756e-30	0.262794	0.458	0.166	9.12906e-26	Cycle	Thyn1
3.14335e-30	0.344059	0.67	0.296	1.01486e-25	Cycle	Cntrl
3.62428e-30	0.526854	0.778	0.443	1.17013e-25	Cycle	Ufc1
3.83473e-30	0.342174	0.788	0.368	1.23808e-25	Cycle	Evl
3.87412e-30	0.562565	0.821	0.496	1.2508e-25	Cycle	Nono
4.57074e-30	0.418858	0.948	0.504	1.47571e-25	Cycle	Vim
4.72517e-30	0.448408	0.797	0.443	1.52557e-25	Cycle	Smarce1
4.80231e-30	0.499881	0.807	0.448	1.55047e-25	Cycle	Psmd7
4.95133e-30	0.371958	0.58	0.257	1.59859e-25	Cycle	Ppp1r7
5.09939e-30	0.260922	0.344	0.105	1.64639e-25	Cycle	Gins2
5.4368e-30	0.550044	0.873	0.525	1.75532e-25	Cycle	Nf1
5.55258e-30	0.339696	0.627	0.273	1.7927e-25	Cycle	Ints7
5.78332e-30	0.431519	0.769	0.416	1.8672e-25	Cycle	Ctcf
6.42199e-30	0.593999	0.953	0.689	2.0734e-25	Cycle	Hnrnpk
6.47424e-30	0.404191	0.693	0.337	2.09027e-25	Cycle	Tsen34
6.68663e-30	0.483845	0.642	0.321	2.15885e-25	Cycle	Cdk2ap1
6.84436e-30	0.275112	0.495	0.183	2.20977e-25	Cycle	Rbmx
6.84444e-30	0.313705	0.462	0.171	2.2098e-25	Cycle	Tmem132a
7.71774e-30	0.438654	0.821	0.446	2.49175e-25	Cycle	Ppp4r3a
8.67729e-30	0.494177	0.863	0.486	2.80155e-25	Cycle	Zfp638
8.75981e-30	0.29667	0.415	0.141	2.82819e-25	Cycle	Zfp948
8.88094e-30	0.409462	0.698	0.333	2.8673e-25	Cycle	Capn2
9.73105e-30	0.540357	0.854	0.55	3.14177e-25	Cycle	Scaf11
1.02903e-29	0.313412	0.797	0.424	3.32233e-25	Cycle	Ilf3
1.05311e-29	0.288076	0.415	0.144	3.40006e-25	Cycle	Ppp2r5d
1.13137e-29	0.334331	0.623	0.253	3.65273e-25	Cycle	Tgfbr3
1.39192e-29	0.307705	0.377	0.118	4.49396e-25	Cycle	Rhobtb1
1.54752e-29	0.479295	0.552	0.223	4.99633e-25	Cycle	C2cd5
1.54855e-29	0.57517	0.802	0.459	4.99965e-25	Cycle	Arhgap5
1.88218e-29	0.556049	0.778	0.461	6.07679e-25	Cycle	Psmd1
1.93838e-29	0.392054	0.722	0.336	6.25824e-25	Cycle	Myo9a
1.98227e-29	0.28545	0.863	0.441	6.39995e-25	Cycle	Lrp1
2.02362e-29	0.336079	0.316	0.086	6.53344e-25	Cycle	Tnc
2.03049e-29	0.264158	0.528	0.212	6.55566e-25	Cycle	Hcfc1
2.14606e-29	0.304618	0.175	0.032	6.92875e-25	Cycle	Cfap74
2.14907e-29	0.495685	0.835	0.479	6.93849e-25	Cycle	Cpsf6
2.26742e-29	0.394595	0.538	0.225	7.32061e-25	Cycle	Dlg5
2.29404e-29	0.32983	0.618	0.27	7.40655e-25	Cycle	Anapc4
2.59633e-29	0.721775	0.802	0.442	8.38252e-25	Cycle	Enah
2.70405e-29	0.51198	0.731	0.388	8.7303e-25	Cycle	Copb2
2.76282e-29	0.340192	0.519	0.21	8.92005e-25	Cycle	Triobp
2.79303e-29	0.321185	0.599	0.258	9.01759e-25	Cycle	Vkorc1l1
2.9497e-29	0.274399	0.552	0.221	9.52342e-25	Cycle	Pphln1
3.61842e-29	0.613255	0.807	0.459	1.16824e-24	Cycle	Sox4
3.86649e-29	0.506915	0.915	0.562	1.24834e-24	Cycle	Srek1
4.47419e-29	0.282273	0.42	0.148	1.44454e-24	Cycle	Tmed1
4.4812e-29	0.382817	0.66	0.318	1.4468e-24	Cycle	Prpf19
4.56075e-29	0.319252	0.491	0.191	1.47248e-24	Cycle	Nectin3
5.54187e-29	0.34079	0.505	0.199	1.78925e-24	Cycle	Fubp3
5.59001e-29	0.306636	0.604	0.267	1.80479e-24	Cycle	Zcchc8
5.65058e-29	0.525179	0.58	0.244	1.82435e-24	Cycle	Mthfd1l
6.15052e-29	0.345199	0.618	0.241	1.98576e-24	Cycle	Nrp1
6.32009e-29	0.479257	0.741	0.369	2.0405e-24	Cycle	P4ha1
6.35403e-29	0.532642	0.83	0.48	2.05146e-24	Cycle	Mia3
6.40999e-29	0.358682	0.491	0.183	2.06953e-24	Cycle	Pcsk5
6.79172e-29	0.530974	0.915	0.592	2.19277e-24	Cycle	Tnrc6a
6.93657e-29	0.376378	0.675	0.315	2.23954e-24	Cycle	Ccdc186
7.61203e-29	0.59258	0.844	0.498	2.45762e-24	Cycle	Bbx
7.73985e-29	0.374642	0.542	0.234	2.49889e-24	Cycle	Dctpp1
9.46905e-29	0.30489	0.608	0.274	3.05718e-24	Cycle	Slc39a10
9.53163e-29	0.332135	0.651	0.29	3.07738e-24	Cycle	Prr14l
9.79462e-29	0.255148	0.344	0.104	3.16229e-24	Cycle	Rnf122
1.10975e-28	0.51615	0.844	0.509	3.58295e-24	Cycle	Eloc
1.46391e-28	0.309882	0.514	0.205	4.72639e-24	Cycle	Rprd1a
1.47003e-28	0.453946	0.825	0.486	4.74614e-24	Cycle	U2surp
1.52411e-28	0.397645	0.689	0.303	4.92073e-24	Cycle	Fmnl2
1.68899e-28	0.50991	0.755	0.417	5.45307e-24	Cycle	Magoh
1.7511e-28	0.452317	0.759	0.414	5.6536e-24	Cycle	Gigyf2
1.76209e-28	0.258652	0.481	0.177	5.68909e-24	Cycle	Zfyve16
1.91043e-28	0.537232	0.755	0.432	6.16802e-24	Cycle	Srp19
1.93541e-28	0.335716	0.618	0.276	6.24867e-24	Cycle	Gxylt1
1.95973e-28	0.339885	0.269	0.069	6.32718e-24	Cycle	Hlf
2.33835e-28	0.362724	0.575	0.26	7.54961e-24	Cycle	Maz
2.47501e-28	0.285722	0.599	0.253	7.99082e-24	Cycle	Msantd2
2.58244e-28	0.299922	0.547	0.225	8.33766e-24	Cycle	Farsb
2.58886e-28	0.513104	0.717	0.366	8.35839e-24	Cycle	Palld
2.92581e-28	0.566981	0.844	0.542	9.44627e-24	Cycle	Pdap1
3.0258e-28	0.619714	0.939	0.666	9.76909e-24	Cycle	Pdia3
3.08608e-28	0.37615	0.67	0.319	9.96373e-24	Cycle	Ctdspl2
3.19701e-28	0.382614	0.453	0.168	1.03219e-23	Cycle	Hacd1
3.45381e-28	0.412592	0.712	0.359	1.1151e-23	Cycle	Lrrc59
3.74996e-28	0.356142	0.401	0.138	1.21071e-23	Cycle	Gpc1
3.82515e-28	0.321911	0.627	0.283	1.23499e-23	Cycle	Cwc27
4.08998e-28	0.28528	0.311	0.086	1.32049e-23	Cycle	Thbs2
4.68488e-28	0.352924	0.448	0.163	1.51256e-23	Cycle	Hist1h3e
4.89488e-28	0.578221	0.755	0.436	1.58036e-23	Cycle	Hdgf
5.02508e-28	0.399022	0.599	0.271	1.6224e-23	Cycle	Gtf2ird1
5.47808e-28	0.359954	0.552	0.238	1.76865e-23	Cycle	Ppip5k2
5.55332e-28	0.252361	0.425	0.15	1.79295e-23	Cycle	Zfp281
5.5962e-28	0.496846	0.708	0.336	1.80679e-23	Cycle	Plekha6
5.6339e-28	0.271659	0.392	0.132	1.81896e-23	Cycle	Mphosph9
5.72631e-28	0.514751	0.731	0.396	1.8488e-23	Cycle	Mlec
6.37126e-28	0.484961	0.283	0.076	2.05702e-23	Cycle	St8sia1
6.68277e-28	0.341917	0.632	0.277	2.1576e-23	Cycle	L3mbtl3
7.16913e-28	0.356882	0.642	0.294	2.31463e-23	Cycle	Evi5
7.4045e-28	0.262777	0.184	0.037	2.39062e-23	Cycle	Tal1
7.63797e-28	0.613131	0.811	0.461	2.46599e-23	Cycle	Farp1
7.85381e-28	0.29279	0.472	0.182	2.53568e-23	Cycle	Hspa13
8.76991e-28	0.277777	0.462	0.179	2.83145e-23	Cycle	Tmem70
9.39562e-28	0.580764	0.967	0.71	3.03347e-23	Cycle	Ywhae
9.40915e-28	0.28295	0.491	0.191	3.03784e-23	Cycle	Trmt10a
9.68534e-28	0.482961	0.858	0.483	3.12701e-23	Cycle	Csnk2a1
1.05711e-27	0.484042	0.774	0.392	3.413e-23	Cycle	Yap1
1.07492e-27	0.442018	0.759	0.411	3.47049e-23	Cycle	Arcn1
1.07649e-27	0.567738	0.868	0.48	3.47554e-23	Cycle	Agap1
1.45338e-27	0.522033	0.788	0.42	4.69239e-23	Cycle	Dock7
1.65644e-27	0.656374	0.792	0.448	5.34797e-23	Cycle	Pam
1.71828e-27	0.323758	0.642	0.31	5.54765e-23	Cycle	Uba2
1.7414e-27	0.338085	0.774	0.406	5.62228e-23	Cycle	Yme1l1
1.76507e-27	0.27787	0.302	0.088	5.69871e-23	Cycle	Ulk4
1.77702e-27	0.375698	0.557	0.25	5.73729e-23	Cycle	Qser1
1.78199e-27	0.355161	0.392	0.133	5.75333e-23	Cycle	Zc3h12b
2.04335e-27	0.321128	0.627	0.292	6.59716e-23	Cycle	Arl5a
2.08533e-27	0.349717	0.651	0.306	6.73269e-23	Cycle	Gars
2.17915e-27	0.348513	0.476	0.188	7.03559e-23	Cycle	Ikbip
2.19646e-27	0.352452	0.594	0.26	7.0915e-23	Cycle	Afap1
2.30106e-27	0.525651	0.934	0.667	7.4292e-23	Cycle	Chd4
2.61912e-27	0.275602	0.429	0.155	8.45608e-23	Cycle	Zfp507
2.75832e-27	0.455866	0.783	0.442	8.90551e-23	Cycle	Dcaf8
2.81698e-27	0.509778	0.863	0.578	9.09491e-23	Cycle	Syncrip
2.87698e-27	0.266419	0.453	0.172	9.28862e-23	Cycle	Elp3
3.12256e-27	0.327447	0.509	0.206	1.00815e-22	Cycle	Iars
3.40336e-27	0.338152	0.335	0.103	1.09881e-22	Cycle	Mark1
3.49415e-27	0.56497	0.929	0.611	1.12812e-22	Cycle	Setd5
3.57732e-27	0.375565	0.708	0.342	1.15497e-22	Cycle	Pias2
4.18395e-27	0.286132	0.524	0.217	1.35083e-22	Cycle	Ddx23
4.3694e-27	0.452998	0.651	0.306	1.41071e-22	Cycle	St7
4.50858e-27	0.531538	0.887	0.583	1.45564e-22	Cycle	St13
4.62677e-27	0.490772	0.783	0.435	1.4938e-22	Cycle	Tbrg1
4.66068e-27	0.305754	0.458	0.172	1.50475e-22	Cycle	Cdc14b
4.95533e-27	0.280522	0.514	0.209	1.59988e-22	Cycle	Pip4p2
5.10948e-27	0.339088	0.665	0.322	1.64965e-22	Cycle	Zwint
5.12315e-27	0.432078	0.783	0.395	1.65406e-22	Cycle	Mcc
5.292e-27	0.391076	0.788	0.424	1.70857e-22	Cycle	Cbfb
5.43366e-27	0.301095	0.486	0.189	1.75431e-22	Cycle	Glt8d1
5.82231e-27	0.403698	0.75	0.405	1.87979e-22	Cycle	Anapc5
6.27681e-27	0.531262	0.797	0.48	2.02653e-22	Cycle	Aamp
6.29294e-27	0.274312	0.552	0.233	2.03174e-22	Cycle	Rcbtb2
6.37168e-27	0.514173	0.844	0.487	2.05716e-22	Cycle	Cct7
6.40005e-27	0.309028	0.571	0.251	2.06632e-22	Cycle	Kansl2
6.6153e-27	0.282037	0.514	0.213	2.13582e-22	Cycle	Cpsf2
7.02735e-27	0.334317	0.778	0.415	2.26885e-22	Cycle	Pcnp
7.06057e-27	0.328626	0.104	0.014	2.27957e-22	Cycle	Igsf21
7.49064e-27	0.458893	0.835	0.491	2.41843e-22	Cycle	Smap1
8.0606e-27	0.434964	0.892	0.544	2.60244e-22	Cycle	Sarnp
8.06781e-27	0.351865	0.514	0.195	2.60477e-22	Cycle	Sema6a
8.19742e-27	0.261551	0.618	0.277	2.64662e-22	Cycle	Txlna
8.88517e-27	0.398222	0.717	0.365	2.86867e-22	Cycle	Uggt1
9.02698e-27	0.532361	0.873	0.562	2.91445e-22	Cycle	Pabpn1
9.04578e-27	0.39313	0.66	0.339	2.92052e-22	Cycle	Pafah1b2
1.05746e-26	0.356345	0.604	0.28	3.4141e-22	Cycle	Pofut2
1.06025e-26	0.286536	0.392	0.142	3.42314e-22	Cycle	Tsen15
1.08953e-26	0.473618	0.825	0.473	3.51764e-22	Cycle	Smg7
1.33783e-26	0.295768	0.443	0.168	4.31931e-22	Cycle	Nme7
1.3444e-26	0.278348	0.429	0.16	4.34053e-22	Cycle	Rnaseh2b
1.39481e-26	0.417275	0.708	0.358	4.50327e-22	Cycle	Prkcsh
1.45861e-26	0.385021	0.651	0.317	4.70927e-22	Cycle	Trp53bp2
1.48214e-26	0.277392	0.462	0.174	4.78524e-22	Cycle	Tspan4
1.49701e-26	0.341679	0.689	0.344	4.83325e-22	Cycle	Usp14
1.53018e-26	0.502112	0.844	0.512	4.94034e-22	Cycle	Rbbp4
1.5397e-26	0.44495	0.774	0.431	4.97109e-22	Cycle	Tcerg1
1.66001e-26	0.427252	0.755	0.407	5.3595e-22	Cycle	Mlf2
1.67248e-26	0.333711	0.533	0.225	5.39978e-22	Cycle	Pcgf3
1.727e-26	0.377392	0.665	0.341	5.57579e-22	Cycle	Rbm17
1.8217e-26	0.460634	0.759	0.412	5.88153e-22	Cycle	Galnt1
1.8645e-26	0.327813	0.618	0.282	6.01971e-22	Cycle	Mad1l1
1.87695e-26	0.625003	0.533	0.239	6.05993e-22	Cycle	Map1b
2.02721e-26	0.432368	0.703	0.357	6.54504e-22	Cycle	Fam168a
2.08152e-26	0.472355	0.858	0.509	6.7204e-22	Cycle	Ube3a
2.17759e-26	0.260812	0.5	0.206	7.03055e-22	Cycle	Ubfd1
2.1901e-26	0.346531	0.703	0.348	7.07097e-22	Cycle	Nfic
2.271e-26	0.274709	0.5	0.204	7.33214e-22	Cycle	Magohb
2.80186e-26	0.464398	0.811	0.485	9.04608e-22	Cycle	Pnn
2.87455e-26	0.304451	0.472	0.185	9.28078e-22	Cycle	Apex2
2.87721e-26	0.351618	0.604	0.287	9.28935e-22	Cycle	Asnsd1
2.88333e-26	0.336585	0.594	0.278	9.30913e-22	Cycle	Dync1li2
3.18513e-26	0.385763	0.726	0.385	1.02835e-21	Cycle	Emg1
3.27772e-26	0.338013	0.59	0.274	1.05825e-21	Cycle	Ppid
3.31659e-26	0.352051	0.476	0.203	1.07079e-21	Cycle	Pja1
3.60416e-26	0.379004	0.717	0.39	1.16364e-21	Cycle	Snrpc
3.77263e-26	0.571646	0.929	0.643	1.21803e-21	Cycle	Sumo1
3.77751e-26	0.353319	0.613	0.287	1.21961e-21	Cycle	Ganab
3.89158e-26	0.505739	0.868	0.548	1.25643e-21	Cycle	Eif4g1
4.20434e-26	0.272686	0.486	0.193	1.35741e-21	Cycle	Usp40
4.40514e-26	0.379605	0.618	0.271	1.42224e-21	Cycle	Stk39
4.5111e-26	0.675557	0.887	0.536	1.45646e-21	Cycle	Cd63
4.97905e-26	0.547117	0.892	0.605	1.60754e-21	Cycle	Mtdh
5.4637e-26	0.396828	0.566	0.268	1.76401e-21	Cycle	Bub3
5.57013e-26	0.537224	0.877	0.573	1.79837e-21	Cycle	Pcbp1
5.79546e-26	0.508725	0.835	0.46	1.87112e-21	Cycle	Cyth3
5.89875e-26	0.3157	0.566	0.262	1.90447e-21	Cycle	Sf3a3
5.9869e-26	0.328449	0.571	0.253	1.93293e-21	Cycle	Kazn
6.17327e-26	0.573853	0.835	0.486	1.9931e-21	Cycle	Ndufa5
6.7928e-26	0.407418	0.335	0.106	2.19312e-21	Cycle	Klhl20
6.84983e-26	0.495241	0.608	0.297	2.21154e-21	Cycle	Prxl2a
6.87969e-26	0.509279	0.797	0.451	2.22118e-21	Cycle	Mrps33
7.5908e-26	0.409625	0.689	0.372	2.45077e-21	Cycle	Rnps1
7.98903e-26	0.5552	0.896	0.622	2.57934e-21	Cycle	Eif5b
8.81695e-26	0.251164	0.58	0.252	2.84664e-21	Cycle	Tgs1
9.32584e-26	0.368872	0.807	0.445	3.01094e-21	Cycle	Uhrf2
9.70939e-26	0.407453	0.689	0.364	3.13477e-21	Cycle	Lsm7
9.84377e-26	0.386632	0.726	0.387	3.17816e-21	Cycle	Cfl2
9.89051e-26	0.43792	0.981	0.828	3.19325e-21	Cycle	Tmsb10
9.89888e-26	0.499407	0.835	0.5	3.19595e-21	Cycle	Atxn10
1.10607e-25	0.336303	0.627	0.299	3.57105e-21	Cycle	Tomm70a
1.17571e-25	0.255887	0.349	0.113	3.79591e-21	Cycle	Boc
1.3213e-25	0.439391	0.764	0.359	4.26595e-21	Cycle	Lsp1
1.32846e-25	0.381549	0.797	0.449	4.28906e-21	Cycle	Prrc2a
1.34495e-25	0.296054	0.613	0.284	4.3423e-21	Cycle	Kansl3
1.48619e-25	0.357421	0.717	0.361	4.79832e-21	Cycle	Yipf5
1.59195e-25	0.378042	0.656	0.335	5.13977e-21	Cycle	Btg3
1.70752e-25	0.310079	0.557	0.242	5.5129e-21	Cycle	Opa1
1.75283e-25	0.30396	0.594	0.269	5.65918e-21	Cycle	Zfp445
1.78966e-25	0.328821	0.604	0.278	5.77811e-21	Cycle	Ireb2
1.89502e-25	0.268785	0.542	0.234	6.11825e-21	Cycle	March8
1.90859e-25	0.39036	0.854	0.476	6.16206e-21	Cycle	Tnks
1.96114e-25	0.456948	0.679	0.357	6.33174e-21	Cycle	Cfap20
1.98066e-25	0.282907	0.642	0.309	6.39476e-21	Cycle	Lars
2.07497e-25	0.329263	0.675	0.342	6.69923e-21	Cycle	Tmem165
2.10646e-25	0.33376	0.698	0.366	6.80092e-21	Cycle	Cnot3
2.1334e-25	0.416833	0.689	0.368	6.88788e-21	Cycle	Cnih4
2.35112e-25	0.509544	0.953	0.686	7.59082e-21	Cycle	Hnrnpf
2.47689e-25	0.409693	0.693	0.371	7.99689e-21	Cycle	1110038B12Rik
2.6332e-25	0.482546	0.726	0.408	8.50153e-21	Cycle	Srsf9
2.95884e-25	0.318081	0.557	0.245	9.5529e-21	Cycle	Dennd5b
3.16234e-25	0.377609	0.547	0.262	1.02099e-20	Cycle	Apex1
3.3514e-25	0.284912	0.495	0.206	1.08203e-20	Cycle	Dkc1
3.38863e-25	0.389653	0.778	0.432	1.09405e-20	Cycle	Ssr1
3.61074e-25	0.563745	0.835	0.47	1.16576e-20	Cycle	Fgfr2
3.7237e-25	0.391084	0.557	0.257	1.20223e-20	Cycle	Efnb1
4.38908e-25	0.328136	0.708	0.358	1.41706e-20	Cycle	Mga
4.53066e-25	0.343084	0.675	0.33	1.46277e-20	Cycle	Btrc
5.06326e-25	0.250581	0.387	0.139	1.63472e-20	Cycle	Ints2
5.38551e-25	0.360174	0.665	0.324	1.73876e-20	Cycle	Tasor2
5.42813e-25	0.388611	0.618	0.297	1.75253e-20	Cycle	Zfp827
5.53888e-25	0.451139	0.679	0.373	1.78828e-20	Cycle	Snrpb2
5.68828e-25	0.326769	0.726	0.371	1.83652e-20	Cycle	Ccnt2
5.74703e-25	0.372412	0.651	0.337	1.85549e-20	Cycle	Mff
6.09316e-25	0.394788	0.217	0.053	1.96724e-20	Cycle	Gm43824
6.3626e-25	0.263671	0.566	0.25	2.05423e-20	Cycle	Pcnt
6.60199e-25	0.28835	0.448	0.175	2.13152e-20	Cycle	Rfwd3
7.29708e-25	0.448399	0.792	0.463	2.35593e-20	Cycle	Snx6
7.92672e-25	0.300155	0.5	0.208	2.55922e-20	Cycle	Gle1
7.93729e-25	0.350273	0.575	0.267	2.56263e-20	Cycle	Mettl16
8.34623e-25	0.637846	0.84	0.545	2.69466e-20	Cycle	Trio
8.53079e-25	0.309888	0.524	0.225	2.75425e-20	Cycle	Npat
8.9194e-25	0.280501	0.458	0.186	2.87972e-20	Cycle	Nfyb
9.1667e-25	0.304854	0.585	0.276	2.95956e-20	Cycle	Ndufaf2
9.71509e-25	0.38288	0.618	0.302	3.13661e-20	Cycle	Dnajc10
9.77512e-25	0.664894	0.901	0.618	3.156e-20	Cycle	Ndufa4
1.06251e-24	0.37482	0.66	0.338	3.43043e-20	Cycle	Cdc123
1.1578e-24	0.277158	0.458	0.184	3.73807e-20	Cycle	Wtip
1.16032e-24	0.367293	0.731	0.352	3.74622e-20	Cycle	Pid1
1.21072e-24	0.464546	0.83	0.524	3.90893e-20	Cycle	Tbl1x
1.34328e-24	0.406687	0.774	0.445	4.33692e-20	Cycle	B230219D22Rik
1.36272e-24	0.359612	0.651	0.328	4.39969e-20	Cycle	Blmh
1.40819e-24	0.422109	0.75	0.426	4.54648e-20	Cycle	Tnrc18
1.42121e-24	0.297315	0.481	0.201	4.58851e-20	Cycle	Uaca
1.4877e-24	0.278099	0.528	0.229	4.8032e-20	Cycle	Tfdp1
1.54863e-24	0.71043	0.278	0.08	4.99989e-20	Cycle	Ntm
1.68173e-24	0.380325	0.873	0.489	5.42963e-20	Cycle	Zfhx3
1.80477e-24	0.256842	0.283	0.08	5.82688e-20	Cycle	Kcnma1
1.85019e-24	0.252511	0.297	0.093	5.97352e-20	Cycle	Lrrc49
1.87202e-24	0.419084	0.736	0.393	6.04402e-20	Cycle	Commd1
1.87902e-24	0.423808	0.84	0.503	6.0666e-20	Cycle	Tnpo1
1.973e-24	0.255928	0.505	0.213	6.37003e-20	Cycle	Uxs1
2.04378e-24	0.323217	0.533	0.237	6.59855e-20	Cycle	Spg7
2.06592e-24	0.355589	0.665	0.344	6.67001e-20	Cycle	Usp22
2.21145e-24	0.291464	0.594	0.282	7.13987e-20	Cycle	Nsmce4a
2.25203e-24	0.365083	0.646	0.333	7.27091e-20	Cycle	Prpf8
2.32993e-24	0.330954	0.241	0.063	7.5224e-20	Cycle	Ccbe1
2.42002e-24	0.391423	0.203	0.048	7.81328e-20	Cycle	Adam23
2.448e-24	0.284656	0.486	0.206	7.90362e-20	Cycle	Rfc3
2.55533e-24	0.289873	0.585	0.274	8.25014e-20	Cycle	Gtf2e2
2.63701e-24	0.361659	0.684	0.343	8.51384e-20	Cycle	Bcor
2.68468e-24	0.366633	0.689	0.356	8.66777e-20	Cycle	Zfp280d
3.10119e-24	0.394838	0.689	0.354	1.00125e-19	Cycle	Ppp1r12b
3.19196e-24	0.404588	0.83	0.498	1.03056e-19	Cycle	Tmem131
3.23898e-24	0.331344	0.679	0.347	1.04574e-19	Cycle	Mtrex
3.2772e-24	0.298122	0.505	0.219	1.05808e-19	Cycle	Pex19
3.34525e-24	0.486692	0.764	0.451	1.08005e-19	Cycle	Cct3
3.41815e-24	0.351945	0.807	0.457	1.10359e-19	Cycle	Smad4
3.48903e-24	0.276979	0.5	0.216	1.12647e-19	Cycle	Adprh
3.68979e-24	0.461907	0.915	0.624	1.19129e-19	Cycle	Cul3
3.72283e-24	0.281341	0.429	0.161	1.20195e-19	Cycle	Slc16a2
3.90755e-24	0.312202	0.538	0.243	1.26159e-19	Cycle	Seh1l
4.20396e-24	0.342057	0.571	0.269	1.35729e-19	Cycle	Cdc27
4.52224e-24	0.346893	0.58	0.275	1.46005e-19	Cycle	2310009B15Rik
4.55532e-24	0.559409	0.91	0.607	1.47073e-19	Cycle	Hnrnpab
4.72505e-24	0.471035	0.769	0.446	1.52553e-19	Cycle	Jpt1
4.90721e-24	0.262519	0.448	0.178	1.58434e-19	Cycle	Rpa1
5.20774e-24	0.376292	0.448	0.179	1.68137e-19	Cycle	Mcm6
5.38315e-24	0.403057	0.472	0.2	1.738e-19	Cycle	Gpc4
5.54243e-24	0.354926	0.703	0.366	1.78943e-19	Cycle	Camsap2
5.67766e-24	0.337821	0.486	0.211	1.83309e-19	Cycle	Tpst1
6.04258e-24	0.614463	0.925	0.665	1.95091e-19	Cycle	Rere
6.05043e-24	0.449746	0.882	0.538	1.95344e-19	Cycle	Chd3
6.70651e-24	0.258654	0.401	0.145	2.16526e-19	Cycle	Tram2
7.05097e-24	0.453731	0.915	0.592	2.27648e-19	Cycle	Ptms
7.28319e-24	0.403989	0.741	0.417	2.35145e-19	Cycle	Thoc7
7.39888e-24	0.412606	0.722	0.394	2.3888e-19	Cycle	Stk3
7.68403e-24	0.434311	0.769	0.446	2.48087e-19	Cycle	Snrpd3
7.73162e-24	0.289446	0.236	0.062	2.49623e-19	Cycle	Mamdc2
7.89034e-24	0.416045	0.759	0.421	2.54748e-19	Cycle	Lrrc58
8.01849e-24	0.39312	0.608	0.307	2.58885e-19	Cycle	Pafah1b3
8.08127e-24	0.380653	0.736	0.398	2.60912e-19	Cycle	Copb1
8.15343e-24	0.550081	0.858	0.55	2.63242e-19	Cycle	Rc3h1
8.48483e-24	0.34816	0.491	0.214	2.73941e-19	Cycle	Srm
8.93514e-24	0.496104	0.986	0.865	2.8848e-19	Cycle	Gnas
9.14665e-24	0.368564	0.528	0.238	2.95309e-19	Cycle	Pcbp3
1.00092e-23	0.511132	0.929	0.713	3.23159e-19	Cycle	Sfpq
1.11107e-23	0.491739	0.825	0.486	3.58721e-19	Cycle	Mtch1
1.17196e-23	0.551289	0.811	0.43	3.78381e-19	Cycle	Trps1
1.47996e-23	0.35901	0.67	0.34	4.7782e-19	Cycle	Cpne1
1.48725e-23	0.446437	0.708	0.39	4.80175e-19	Cycle	Mast2
1.57924e-23	0.388776	0.797	0.471	5.09872e-19	Cycle	Rbm8a
1.6259e-23	0.478631	0.745	0.435	5.24937e-19	Cycle	Fkbp3
1.74164e-23	0.338684	0.717	0.377	5.62304e-19	Cycle	Cops2
2.00266e-23	0.887691	0.59	0.311	6.46578e-19	Cycle	Plxna2
2.05926e-23	0.337651	0.698	0.368	6.64852e-19	Cycle	Ylpm1
2.16162e-23	0.258296	0.321	0.106	6.97899e-19	Cycle	Crppa
2.17085e-23	0.477395	0.821	0.52	7.00881e-19	Cycle	Top2b
2.21927e-23	0.468809	0.764	0.421	7.16512e-19	Cycle	Cnpy2
2.29946e-23	0.321095	0.642	0.31	7.42403e-19	Cycle	Ppp3cb
2.44394e-23	0.277193	0.448	0.183	7.89049e-19	Cycle	Ctps
2.55516e-23	0.266563	0.58	0.269	8.24957e-19	Cycle	Kmt2b
2.69398e-23	0.358405	0.646	0.333	8.69779e-19	Cycle	Acp1
2.69464e-23	0.35343	0.75	0.402	8.69991e-19	Cycle	Erc1
2.71263e-23	0.266418	0.533	0.238	8.75799e-19	Cycle	Ddx39
2.72995e-23	0.299107	0.434	0.182	8.8139e-19	Cycle	Scoc
3.00156e-23	0.256975	0.472	0.195	9.69084e-19	Cycle	Klhl12
3.2905e-23	0.36905	0.566	0.277	1.06237e-18	Cycle	Csnk1e
3.4695e-23	0.405718	0.792	0.38	1.12016e-18	Cycle	Zeb1
3.57086e-23	0.292216	0.646	0.318	1.15289e-18	Cycle	Hmg20a
3.68037e-23	0.293301	0.557	0.252	1.18824e-18	Cycle	Brwd3
3.7365e-23	0.368324	0.708	0.382	1.20637e-18	Cycle	Ssbp1
4.07556e-23	0.290693	0.759	0.391	1.31584e-18	Cycle	Dennd5a
4.73353e-23	0.369619	0.84	0.495	1.52827e-18	Cycle	Sh3bgrl
4.79367e-23	0.631938	0.759	0.435	1.54768e-18	Cycle	Stox2
4.82902e-23	0.259673	0.561	0.261	1.5591e-18	Cycle	Hat1
4.86092e-23	0.286101	0.632	0.312	1.5694e-18	Cycle	Mphosph8
5.0167e-23	0.302601	0.693	0.365	1.61969e-18	Cycle	Tial1
5.05224e-23	0.454106	0.778	0.47	1.63117e-18	Cycle	Pfdn2
5.15177e-23	0.311432	0.599	0.299	1.6633e-18	Cycle	Ncaph2
5.51787e-23	0.456615	0.816	0.505	1.7815e-18	Cycle	Anp32a
5.69935e-23	0.265782	0.443	0.187	1.84009e-18	Cycle	Ruvbl2
6.33204e-23	0.408196	0.849	0.525	2.04436e-18	Cycle	Kcmf1
7.2393e-23	0.340184	0.175	0.039	2.33728e-18	Cycle	Megf11
7.47406e-23	0.437909	0.75	0.442	2.41308e-18	Cycle	Ndufa10
7.58749e-23	0.277436	0.675	0.35	2.4497e-18	Cycle	Ilkap
8.91122e-23	0.406352	0.274	0.086	2.87708e-18	Cycle	Cdc25b
9.24604e-23	0.275496	0.571	0.27	2.98518e-18	Cycle	Polr2h
9.88926e-23	0.372151	0.797	0.48	3.19285e-18	Cycle	Pcm1
9.89386e-23	0.285405	0.481	0.202	3.19433e-18	Cycle	Naa16
1.00792e-22	0.374504	0.736	0.41	3.25418e-18	Cycle	Rala
1.01205e-22	0.310253	0.538	0.248	3.26751e-18	Cycle	Usp46
1.0632e-22	0.425311	0.481	0.21	3.43265e-18	Cycle	Rarb
1.10543e-22	0.294406	0.557	0.259	3.56899e-18	Cycle	Cul4a
1.12511e-22	0.333474	0.528	0.246	3.63252e-18	Cycle	Fam92a
1.17142e-22	0.320611	0.731	0.407	3.78206e-18	Cycle	Hdac1
1.18603e-22	0.366127	0.623	0.325	3.82922e-18	Cycle	Alyref
1.19904e-22	0.347496	0.731	0.399	3.87123e-18	Cycle	Psmc5
1.19977e-22	0.273444	0.594	0.284	3.87358e-18	Cycle	Nhlrc2
1.23525e-22	0.546755	0.816	0.49	3.98813e-18	Cycle	Nme1
1.26872e-22	0.349243	0.693	0.372	4.09618e-18	Cycle	Rabl6
1.4507e-22	0.452511	0.222	0.058	4.68372e-18	Cycle	Chrdl1
1.46188e-22	0.299724	0.736	0.406	4.71981e-18	Cycle	Matr3
1.48726e-22	0.41868	0.561	0.279	4.80176e-18	Cycle	Ccng1
1.4877e-22	0.298997	0.59	0.288	4.8032e-18	Cycle	Anapc11
1.55085e-22	0.373916	0.675	0.356	5.00706e-18	Cycle	Ptpn9
1.59033e-22	0.518983	0.821	0.526	5.13452e-18	Cycle	Swi5
1.67934e-22	0.450315	0.566	0.276	5.4219e-18	Cycle	Elovl6
1.68818e-22	0.403026	0.741	0.419	5.45046e-18	Cycle	Ehmt1
1.84171e-22	0.333562	0.608	0.316	5.94613e-18	Cycle	Rest
1.85216e-22	0.383159	0.608	0.312	5.97988e-18	Cycle	Stip1
1.85452e-22	0.288552	0.509	0.228	5.9875e-18	Cycle	Sgce
1.90143e-22	0.280214	0.693	0.354	6.13895e-18	Cycle	Srsf4
1.99623e-22	0.307769	0.84	0.487	6.44503e-18	Cycle	Gpbp1
2.00675e-22	0.385919	0.887	0.605	6.47898e-18	Cycle	Bclaf1
2.02679e-22	0.391558	0.849	0.527	6.54371e-18	Cycle	Dhx15
2.02815e-22	0.298075	0.792	0.462	6.54807e-18	Cycle	Eif4e
2.11195e-22	0.369857	0.684	0.367	6.81865e-18	Cycle	Pa2g4
2.18475e-22	0.326236	0.608	0.297	7.05368e-18	Cycle	Neo1
2.26583e-22	0.366427	0.59	0.282	7.31546e-18	Cycle	Fer
2.27167e-22	0.30479	0.575	0.285	7.33433e-18	Cycle	Med21
2.2814e-22	0.305191	0.722	0.404	7.36574e-18	Cycle	Nop56
2.28968e-22	0.26	0.387	0.151	7.39246e-18	Cycle	Dynlt1f
2.36694e-22	0.284254	0.505	0.218	7.6419e-18	Cycle	Umad1
2.40693e-22	0.254677	0.41	0.162	7.77101e-18	Cycle	Zfp68
2.98376e-22	0.398738	0.745	0.424	9.63337e-18	Cycle	Acbd6
3.13185e-22	0.283212	0.448	0.186	1.01115e-17	Cycle	Spry2
3.19665e-22	0.270727	0.675	0.338	1.03207e-17	Cycle	Tent2
3.28874e-22	0.4335	0.868	0.579	1.0618e-17	Cycle	Nisch
3.35082e-22	0.308653	0.561	0.268	1.08185e-17	Cycle	Ndufs1
3.44252e-22	0.449	0.816	0.494	1.11145e-17	Cycle	Ube2r2
3.48751e-22	0.438505	0.929	0.679	1.12598e-17	Cycle	Hnrnpm
3.50971e-22	0.569447	0.769	0.409	1.13315e-17	Cycle	Thsd4
3.54453e-22	0.335743	0.797	0.453	1.14439e-17	Cycle	Asxl1
3.8802e-22	0.44225	0.948	0.763	1.25276e-17	Cycle	Rrbp1
4.18109e-22	0.459664	0.698	0.396	1.34991e-17	Cycle	Cpq
4.31852e-22	0.439843	0.774	0.465	1.39428e-17	Cycle	Ndufs2
4.50216e-22	0.338879	0.259	0.077	1.45357e-17	Cycle	Wdcp
4.54195e-22	0.390884	0.637	0.335	1.46641e-17	Cycle	Ralb
4.68326e-22	0.348288	0.722	0.405	1.51204e-17	Cycle	Ube2e3
5.16634e-22	0.277585	0.665	0.334	1.668e-17	Cycle	Lbh
5.70235e-22	0.327609	0.566	0.284	1.84106e-17	Cycle	Rxylt1
5.8011e-22	0.473234	0.807	0.522	1.87294e-17	Cycle	Cct2
6.12727e-22	0.357212	0.613	0.316	1.97825e-17	Cycle	Rad50
6.19346e-22	0.30629	0.514	0.234	1.99962e-17	Cycle	Ankrd50
6.20668e-22	0.61611	0.92	0.685	2.00389e-17	Cycle	Nme2
6.31214e-22	0.387118	0.858	0.525	2.03794e-17	Cycle	Gspt1
6.32608e-22	0.251786	0.429	0.18	2.04244e-17	Cycle	Pop4
7.01529e-22	0.294006	0.349	0.119	2.26496e-17	Cycle	A2m
7.03661e-22	0.31636	0.481	0.209	2.27184e-17	Cycle	Gmeb1
7.16805e-22	0.338175	0.802	0.47	2.31428e-17	Cycle	Psmc6
7.33173e-22	0.354299	0.703	0.383	2.36712e-17	Cycle	Kif2a
7.60098e-22	0.389172	0.712	0.383	2.45405e-17	Cycle	Ankrd28
8.10915e-22	0.501884	0.788	0.491	2.61812e-17	Cycle	Abracl
8.28071e-22	0.34281	0.571	0.275	2.67351e-17	Cycle	Tshz1
9.024e-22	0.311227	0.689	0.364	2.91349e-17	Cycle	Khsrp
9.04564e-22	0.329237	0.58	0.293	2.92048e-17	Cycle	Dars
9.07626e-22	0.452625	0.731	0.428	2.93036e-17	Cycle	Ddost
9.20814e-22	0.283244	0.712	0.384	2.97294e-17	Cycle	Snx18
9.57609e-22	0.431206	0.755	0.437	3.09174e-17	Cycle	Stub1
9.9238e-22	0.270177	0.495	0.217	3.204e-17	Cycle	Pikfyve
9.9834e-22	0.33394	0.882	0.548	3.22324e-17	Cycle	Fxr1
1.03662e-21	0.351199	0.708	0.389	3.34684e-17	Cycle	2900097C17Rik
1.05655e-21	0.47021	0.325	0.116	3.41118e-17	Cycle	Dclre1a
1.14513e-21	0.341246	0.759	0.409	3.69716e-17	Cycle	Kat6b
1.15964e-21	0.276116	0.486	0.215	3.74402e-17	Cycle	Camsap1
1.17071e-21	0.487166	0.778	0.448	3.77974e-17	Cycle	Nenf
1.23014e-21	0.290916	0.594	0.289	3.97165e-17	Cycle	Emsy
1.35188e-21	0.470807	0.774	0.447	4.36469e-17	Cycle	Ndufab1
1.36703e-21	0.384057	0.764	0.465	4.41359e-17	Cycle	Ccar1
1.38106e-21	0.277684	0.689	0.362	4.45889e-17	Cycle	Hnrnpll
1.45343e-21	0.301	0.642	0.334	4.69255e-17	Cycle	Cand1
1.74211e-21	0.446729	0.807	0.501	5.62457e-17	Cycle	Taf15
1.77533e-21	0.252384	0.476	0.209	5.73182e-17	Cycle	Polr3d
1.87383e-21	0.316145	0.509	0.243	6.04983e-17	Cycle	Srek1ip1
1.8812e-21	0.282217	0.505	0.235	6.07364e-17	Cycle	Nudt5
2.06755e-21	0.336495	0.524	0.242	6.67529e-17	Cycle	Tln2
2.12782e-21	0.402461	0.83	0.498	6.86988e-17	Cycle	Cct8
2.37292e-21	0.518513	0.792	0.52	7.66122e-17	Cycle	Cct5
2.68624e-21	0.264507	0.401	0.163	8.67278e-17	Cycle	Bok
3.02468e-21	0.267181	0.594	0.296	9.76547e-17	Cycle	Trp53bp1
3.02657e-21	0.292753	0.571	0.284	9.7716e-17	Cycle	Hpf1
3.12425e-21	0.2694	0.472	0.207	1.0087e-16	Cycle	Ip6k2
3.14559e-21	0.310257	0.632	0.323	1.01559e-16	Cycle	Smim10l1
3.51309e-21	0.272243	0.613	0.313	1.13424e-16	Cycle	Snrpa
3.57141e-21	0.384309	0.434	0.182	1.15306e-16	Cycle	Rdm1
3.70801e-21	0.32715	0.835	0.504	1.19717e-16	Cycle	Arid1a
3.8345e-21	0.349633	0.967	0.806	1.23801e-16	Cycle	Calm2
3.86834e-21	0.39962	0.835	0.516	1.24893e-16	Cycle	Gpatch8
3.89341e-21	0.279762	0.476	0.211	1.25703e-16	Cycle	Ttc37
3.95322e-21	0.395161	0.717	0.366	1.27634e-16	Cycle	Ctdspl
4.17319e-21	0.27038	0.382	0.153	1.34735e-16	Cycle	Gins4
4.31645e-21	0.266072	0.58	0.282	1.39361e-16	Cycle	Impad1
4.97175e-21	0.368024	0.627	0.333	1.60518e-16	Cycle	Dab2ip
5.48018e-21	0.295596	0.443	0.188	1.76933e-16	Cycle	Pltp
5.49045e-21	0.34217	0.821	0.477	1.77265e-16	Cycle	Ddx50
5.90762e-21	0.285102	0.59	0.29	1.90734e-16	Cycle	Thra
5.93461e-21	0.276749	0.708	0.388	1.91605e-16	Cycle	Hnrnph3
6.44309e-21	0.276391	0.642	0.33	2.08021e-16	Cycle	Spin1
6.44495e-21	0.315493	0.75	0.4	2.08082e-16	Cycle	Kdelr1
6.59871e-21	0.313575	0.698	0.386	2.13046e-16	Cycle	Knop1
6.63837e-21	0.318218	0.642	0.349	2.14327e-16	Cycle	Nudt21
6.67885e-21	0.348919	0.656	0.355	2.15633e-16	Cycle	Gmps
6.75442e-21	0.292131	0.618	0.318	2.18073e-16	Cycle	Map3k7
7.50865e-21	0.251375	0.491	0.223	2.42424e-16	Cycle	Uchl5
7.61455e-21	0.254439	0.514	0.241	2.45843e-16	Cycle	Lysmd3
7.95501e-21	0.328803	0.509	0.232	2.56836e-16	Cycle	Pdss2
8.40316e-21	0.329919	0.623	0.326	2.71304e-16	Cycle	Esf1
8.41952e-21	0.302676	0.656	0.351	2.71833e-16	Cycle	Timm17a
8.46652e-21	0.35166	0.741	0.419	2.7335e-16	Cycle	Rnf7
8.84881e-21	0.300812	0.59	0.3	2.85693e-16	Cycle	Mrpl13
1.07501e-20	0.33247	0.528	0.252	3.47078e-16	Cycle	Gpx8
1.13062e-20	0.399955	0.689	0.384	3.65034e-16	Cycle	Fkbp4
1.14248e-20	0.439437	0.491	0.231	3.68862e-16	Cycle	Clca3a1
1.27109e-20	0.357079	0.764	0.436	4.10384e-16	Cycle	Tnpo3
1.32675e-20	0.324702	0.514	0.246	4.28354e-16	Cycle	Gga2
1.34729e-20	0.406973	0.967	0.719	4.34987e-16	Cycle	Rbm25
1.39654e-20	0.315754	0.557	0.275	4.50888e-16	Cycle	Pgrmc2
1.48109e-20	0.466741	0.816	0.51	4.78185e-16	Cycle	Cdv3
1.48142e-20	0.276805	0.547	0.267	4.78293e-16	Cycle	Cep57
1.51282e-20	0.743872	0.608	0.343	4.88429e-16	Cycle	Tmtc2
1.54095e-20	0.32987	0.613	0.312	4.9751e-16	Cycle	Alkbh1
1.58376e-20	0.397321	0.608	0.299	5.11334e-16	Cycle	St6gal1
1.70145e-20	0.387935	0.807	0.491	5.49329e-16	Cycle	Gtf2i
1.73368e-20	0.259677	0.349	0.133	5.59735e-16	Cycle	Vldlr
1.76094e-20	0.438015	0.896	0.622	5.68537e-16	Cycle	Ywhaq
1.90442e-20	0.415069	0.92	0.586	6.1486e-16	Cycle	Phf21a
1.979e-20	0.319279	0.59	0.292	6.38941e-16	Cycle	Vkorc1
1.97932e-20	0.299927	0.66	0.363	6.39042e-16	Cycle	Brix1
2.04193e-20	0.25289	0.59	0.303	6.59259e-16	Cycle	Nudt3
2.25001e-20	0.378542	0.783	0.472	7.26438e-16	Cycle	Glrx3
2.26489e-20	0.300051	0.689	0.369	7.31244e-16	Cycle	Csnk1g2
2.54707e-20	0.336989	0.693	0.39	8.22348e-16	Cycle	Sf3b3
2.61195e-20	0.325683	0.825	0.464	8.43295e-16	Cycle	Sec61a1
2.63954e-20	0.467943	0.75	0.443	8.52202e-16	Cycle	Sf3b5
2.65344e-20	0.25827	0.528	0.245	8.56689e-16	Cycle	Gna12
2.83684e-20	0.541881	0.929	0.69	9.15903e-16	Cycle	Gng5
2.98637e-20	0.345772	0.835	0.507	9.64179e-16	Cycle	Kif1b
3.02789e-20	0.356034	0.91	0.541	9.77583e-16	Cycle	Rbbp7
3.0917e-20	0.286564	0.561	0.281	9.98185e-16	Cycle	Tmem183a
3.29308e-20	0.429231	0.835	0.534	1.0632e-15	Cycle	Ptges3
3.41544e-20	0.290364	0.642	0.339	1.10271e-15	Cycle	Mybbp1a
3.55165e-20	0.493004	0.995	0.916	1.14669e-15	Cycle	Hsp90ab1
3.62027e-20	0.451414	0.929	0.668	1.16884e-15	Cycle	Eif3a
3.67409e-20	0.380532	0.825	0.492	1.18622e-15	Cycle	2011-09-01
3.86898e-20	0.295352	0.524	0.256	1.24914e-15	Cycle	Dnpep
4.50835e-20	0.34247	0.863	0.537	1.45557e-15	Cycle	Pnisr
4.60009e-20	0.337336	0.689	0.39	1.48518e-15	Cycle	Oip5os1
4.84317e-20	0.310991	0.542	0.267	1.56367e-15	Cycle	Bet1
4.93389e-20	0.346818	0.472	0.215	1.59295e-15	Cycle	Mesd
5.18918e-20	0.256169	0.396	0.15	1.67538e-15	Cycle	Magi2
5.56462e-20	0.419513	0.929	0.669	1.79659e-15	Cycle	Trip12
5.63058e-20	0.26954	0.42	0.18	1.81789e-15	Cycle	Asf1a
6.12181e-20	0.26882	0.547	0.271	1.97649e-15	Cycle	Vbp1
6.18602e-20	0.253705	0.448	0.2	1.99722e-15	Cycle	2010-09-01
8.03167e-20	0.390413	0.896	0.64	2.59311e-15	Cycle	Hnrnph1
8.10291e-20	0.667653	0.981	0.803	2.61611e-15	Cycle	Gm47283
8.28749e-20	0.372885	0.689	0.412	2.6757e-15	Cycle	Puf60
8.49954e-20	0.307688	0.75	0.428	2.74416e-15	Cycle	Calm3
8.66228e-20	0.431463	0.557	0.286	2.7967e-15	Cycle	Unc5b
8.75533e-20	0.380935	0.783	0.47	2.82674e-15	Cycle	Txnl1
9.9872e-20	0.373889	0.788	0.493	3.22447e-15	Cycle	Nsmce2
1.00289e-19	0.269962	0.623	0.318	3.23793e-15	Cycle	Slc38a10
1.02612e-19	0.32439	0.858	0.556	3.31294e-15	Cycle	Tpp2
1.02857e-19	0.475281	0.953	0.716	3.32085e-15	Cycle	Eif4g2
1.05717e-19	0.697953	0.92	0.642	3.41318e-15	Cycle	Mif
1.0863e-19	0.319454	0.632	0.324	3.50724e-15	Cycle	Ehbp1
1.09082e-19	0.312978	0.627	0.327	3.52183e-15	Cycle	Slc10a7
1.20678e-19	0.260759	0.509	0.244	3.89622e-15	Cycle	Sdhaf4
1.21625e-19	0.304292	0.608	0.319	3.92679e-15	Cycle	Otud4
1.21933e-19	0.256977	0.632	0.328	3.93674e-15	Cycle	Ino80d
1.22376e-19	0.286803	0.547	0.265	3.95104e-15	Cycle	Oxct1
1.28624e-19	0.262475	0.679	0.357	4.15276e-15	Cycle	Stt3a
1.32486e-19	0.527252	0.958	0.776	4.27744e-15	Cycle	Rpl31
1.35868e-19	0.353794	0.755	0.449	4.38662e-15	Cycle	Cask
1.36973e-19	0.368834	0.689	0.378	4.4223e-15	Cycle	Mrpl51
1.37787e-19	0.429966	0.901	0.632	4.4486e-15	Cycle	Cnbp
1.5485e-19	0.333474	0.66	0.343	4.99947e-15	Cycle	AW554918
1.69051e-19	0.302598	0.585	0.297	5.45799e-15	Cycle	Plaa
1.75446e-19	0.427768	0.849	0.493	5.66444e-15	Cycle	Fam193a
1.87007e-19	0.361204	0.443	0.201	6.03769e-15	Cycle	Rap2c
1.8709e-19	0.282414	0.693	0.392	6.0404e-15	Cycle	U2af2
2.21539e-19	0.292818	0.75	0.449	7.1526e-15	Cycle	Mob4
2.41732e-19	0.28685	0.575	0.293	7.80456e-15	Cycle	Slc39a7
2.45653e-19	0.395524	0.712	0.432	7.93117e-15	Cycle	Psma5
2.47015e-19	0.463522	0.792	0.508	7.97511e-15	Cycle	Pdcd5
2.84103e-19	0.295358	0.726	0.428	9.17256e-15	Cycle	Dhx36
3.04585e-19	0.281494	0.571	0.293	9.83384e-15	Cycle	Eci2
3.10412e-19	0.263317	0.528	0.259	1.0022e-14	Cycle	Ythdf1
3.39661e-19	0.262038	0.656	0.359	1.09663e-14	Cycle	Nup50
3.4231e-19	0.25895	0.514	0.252	1.10518e-14	Cycle	Timm17b
3.47073e-19	0.322585	0.726	0.42	1.12056e-14	Cycle	Hdac4
3.70426e-19	0.377491	0.943	0.624	1.19596e-14	Cycle	Tnks2
3.76883e-19	0.312045	0.75	0.426	1.2168e-14	Cycle	Gfpt1
3.85403e-19	0.30967	0.538	0.267	1.24431e-14	Cycle	Pik3r3
4.00339e-19	0.283465	0.575	0.298	1.29253e-14	Cycle	Ube2v2
4.12027e-19	0.308339	0.783	0.47	1.33027e-14	Cycle	Srsf6
4.17316e-19	0.325092	0.613	0.338	1.34735e-14	Cycle	Phf5a
4.26991e-19	0.412856	0.849	0.54	1.37858e-14	Cycle	Tmed9
4.4164e-19	0.262393	0.486	0.229	1.42588e-14	Cycle	Odr4
4.44549e-19	0.25623	0.557	0.279	1.43527e-14	Cycle	Eif4enif1
4.46846e-19	0.305252	0.802	0.486	1.44269e-14	Cycle	Epb41l2
4.5614e-19	0.253533	0.651	0.345	1.47269e-14	Cycle	Tm9sf4
4.63533e-19	0.332497	0.67	0.386	1.49656e-14	Cycle	Sar1a
5.1643e-19	0.291524	0.675	0.361	1.66735e-14	Cycle	Pik3ca
5.26257e-19	0.766429	0.495	0.21	1.69907e-14	Cycle	Lgals9
5.64436e-19	0.332425	0.693	0.391	1.82234e-14	Cycle	Psmc1
6.019e-19	0.259727	0.533	0.259	1.94329e-14	Cycle	Nifk
6.02632e-19	0.270565	0.844	0.496	1.94566e-14	Cycle	Srpk2
6.08121e-19	0.369026	0.774	0.474	1.96338e-14	Cycle	Kras
6.43388e-19	0.343608	0.783	0.456	2.07724e-14	Cycle	Lsm4
6.72778e-19	0.358286	0.882	0.601	2.17213e-14	Cycle	Smarca5
7.02772e-19	0.263014	0.575	0.284	2.26897e-14	Cycle	Senp7
7.22094e-19	0.389065	0.84	0.546	2.33135e-14	Cycle	Papola
7.23056e-19	0.284562	0.58	0.297	2.33446e-14	Cycle	Mex3c
7.25871e-19	0.323469	0.684	0.373	2.34355e-14	Cycle	Hmbox1
7.50146e-19	0.418428	0.953	0.704	2.42192e-14	Cycle	Nktr
7.9726e-19	0.278929	0.698	0.375	2.57403e-14	Cycle	Wwc2
8.1429e-19	0.48268	0.736	0.433	2.62902e-14	Cycle	Ppfibp1
8.2607e-19	0.280026	0.528	0.255	2.66705e-14	Cycle	Ift43
9.13112e-19	0.440034	0.967	0.727	2.94807e-14	Cycle	Itgb1
9.14277e-19	0.338722	0.627	0.327	2.95184e-14	Cycle	Mical3
1.00619e-18	0.389049	0.849	0.574	3.24859e-14	Cycle	Sf3b2
1.21719e-18	0.254122	0.571	0.293	3.92982e-14	Cycle	Pum3
1.24516e-18	0.440036	0.825	0.508	4.02011e-14	Cycle	Dock1
1.26203e-18	0.379613	0.764	0.459	4.07458e-14	Cycle	Polr2f
1.33724e-18	0.317044	0.67	0.395	4.31741e-14	Cycle	Rcc2
1.34827e-18	0.279665	0.75	0.445	4.35303e-14	Cycle	Cdc73
1.40837e-18	0.357954	0.311	0.116	4.54706e-14	Cycle	Tulp3
1.41684e-18	0.430909	0.849	0.55	4.57442e-14	Cycle	Snrpd2
1.42674e-18	0.390742	0.868	0.551	4.60636e-14	Cycle	Srp9
1.45801e-18	0.327061	0.66	0.351	4.70733e-14	Cycle	Hsph1
1.70801e-18	0.304033	0.816	0.504	5.51448e-14	Cycle	Kmt2a
1.77377e-18	0.311967	0.811	0.51	5.72679e-14	Cycle	U2af1
1.78593e-18	0.313062	0.759	0.458	5.76605e-14	Cycle	Ddx42
1.86622e-18	0.39661	0.877	0.573	6.02526e-14	Cycle	Ubn2
1.93917e-18	0.33531	0.557	0.292	6.26079e-14	Cycle	Wee1
2.01416e-18	0.293571	0.604	0.322	6.50293e-14	Cycle	Smarcb1
2.11709e-18	0.302661	0.491	0.229	6.83523e-14	Cycle	Snapc3
2.16373e-18	0.270896	0.373	0.148	6.98582e-14	Cycle	Sned1
2.23603e-18	0.43391	0.967	0.577	7.21926e-14	Cycle	Rbms3
2.26217e-18	0.441944	0.915	0.711	7.30366e-14	Cycle	Atrx
2.38783e-18	0.327349	0.863	0.556	7.70935e-14	Cycle	Pds5a
2.46688e-18	0.333329	0.684	0.395	7.96456e-14	Cycle	Arid2
2.52525e-18	0.273905	0.627	0.334	8.15302e-14	Cycle	Zc3h14
2.85636e-18	0.288357	0.632	0.35	9.22203e-14	Cycle	Chchd1
2.93565e-18	0.295009	0.608	0.313	9.47805e-14	Cycle	Ryk
2.942e-18	0.310163	0.741	0.451	9.49853e-14	Cycle	Zfp207
3.21765e-18	0.324221	0.731	0.412	1.03885e-13	Cycle	Psmd12
3.31885e-18	0.345448	0.811	0.518	1.07153e-13	Cycle	Tor1aip2
3.39337e-18	0.57591	0.854	0.553	1.09558e-13	Cycle	Dync1i2
3.47104e-18	0.257456	0.184	0.049	1.12066e-13	Cycle	St8sia2
3.57865e-18	0.338126	0.472	0.22	1.1554e-13	Cycle	Plekhg1
3.83952e-18	0.291688	0.755	0.443	1.23963e-13	Cycle	Sash1
4.03387e-18	0.74907	0.297	0.107	1.30237e-13	Cycle	Rbfox1
4.35815e-18	0.337791	0.66	0.369	1.40707e-13	Cycle	Sfswap
4.63724e-18	0.269926	0.675	0.366	1.49718e-13	Cycle	Eri3
5.44103e-18	0.509408	0.877	0.631	1.75669e-13	Cycle	Cox5b
5.4831e-18	0.29327	0.802	0.484	1.77027e-13	Cycle	Mbd5
5.49201e-18	0.287116	0.816	0.495	1.77315e-13	Cycle	Stag2
6.64838e-18	0.511193	0.958	0.716	2.1465e-13	Cycle	Sem1
6.87178e-18	0.335992	0.778	0.464	2.21862e-13	Cycle	1110004F10Rik
6.9221e-18	1.07269	0.594	0.34	2.23487e-13	Cycle	Igfbp2
7.15092e-18	0.413405	0.844	0.557	2.30875e-13	Cycle	Rbx1
7.2274e-18	0.294103	0.821	0.501	2.33344e-13	Cycle	Ppig
7.72924e-18	0.282395	0.807	0.477	2.49546e-13	Cycle	Ywhag
8.48347e-18	0.309601	0.514	0.256	2.73897e-13	Cycle	Cdk7
8.71807e-18	0.276628	0.623	0.344	2.81472e-13	Cycle	Pnkd
9.42068e-18	0.266774	0.656	0.363	3.04156e-13	Cycle	Ttc14
9.50686e-18	0.26374	0.458	0.203	3.06939e-13	Cycle	Depdc5
9.93326e-18	0.253713	0.783	0.448	3.20705e-13	Cycle	Tmem164
1.00175e-17	0.262354	0.443	0.21	3.23424e-13	Cycle	Cenpv
1.02434e-17	0.266826	0.542	0.27	3.30718e-13	Cycle	Arl3
1.03797e-17	0.254448	0.693	0.392	3.3512e-13	Cycle	Pspc1
1.11233e-17	0.296033	0.448	0.22	3.59126e-13	Cycle	Ctbp2
1.20863e-17	0.252481	0.708	0.407	3.90218e-13	Cycle	Safb
1.2349e-17	0.392147	0.887	0.615	3.98698e-13	Cycle	Ewsr1
1.24623e-17	0.332118	0.675	0.367	4.02358e-13	Cycle	Tspan9
1.37139e-17	0.276021	0.519	0.265	4.42768e-13	Cycle	Ap1ar
1.46021e-17	0.394892	0.778	0.481	4.71443e-13	Cycle	Ndufb3
1.47267e-17	0.512401	0.906	0.651	4.75466e-13	Cycle	Sec61g
1.61906e-17	0.289929	0.429	0.19	5.22729e-13	Cycle	2610020C07Rik
1.64502e-17	0.458056	0.854	0.576	5.31111e-13	Cycle	Dlg1
1.67531e-17	0.305522	0.58	0.294	5.4089e-13	Cycle	Nhs
1.74306e-17	0.315169	0.844	0.524	5.62765e-13	Cycle	Cnot1
1.90574e-17	0.256867	0.486	0.244	6.15287e-13	Cycle	Kars
1.93781e-17	0.482859	0.83	0.545	6.25642e-13	Cycle	Kdm5b
2.01021e-17	0.354125	0.797	0.47	6.49017e-13	Cycle	Phb2
2.07365e-17	0.32029	0.467	0.231	6.69499e-13	Cycle	Pi4k2b
2.07869e-17	0.353361	0.425	0.201	6.71125e-13	Cycle	Spry1
2.12072e-17	0.327266	0.925	0.675	6.84696e-13	Cycle	Tnrc6b
2.14494e-17	0.257033	0.481	0.24	6.92514e-13	Cycle	Gar1
2.22485e-17	0.289583	0.585	0.315	7.18315e-13	Cycle	Ei24
2.35487e-17	0.27973	0.84	0.522	7.60293e-13	Cycle	Celf1
2.43371e-17	0.453973	0.939	0.741	7.85749e-13	Cycle	Cox7c
2.72198e-17	0.413569	0.807	0.519	8.78817e-13	Cycle	Krtcap2
2.97643e-17	0.327484	0.665	0.377	9.6097e-13	Cycle	Commd3
3.05082e-17	0.290753	0.458	0.223	9.84989e-13	Cycle	Pole3
3.13696e-17	0.455165	0.764	0.474	1.0128e-12	Cycle	Ube2e2
3.5629e-17	0.274197	0.627	0.353	1.15032e-12	Cycle	Akirin2
3.85121e-17	0.481179	0.844	0.55	1.2434e-12	Cycle	Prdx2
3.95343e-17	0.463932	0.863	0.523	1.2764e-12	Cycle	Ppp1r14b
3.96164e-17	0.271175	0.802	0.487	1.27905e-12	Cycle	Stau1
4.06178e-17	0.371361	0.769	0.467	1.31139e-12	Cycle	Psma4
4.09651e-17	0.37656	0.627	0.347	1.3226e-12	Cycle	Myo6
4.48626e-17	0.273705	0.627	0.347	1.44843e-12	Cycle	Rab3gap1
4.54601e-17	0.268238	0.854	0.554	1.46773e-12	Cycle	Tnrc6c
4.63385e-17	0.566092	0.514	0.27	1.49609e-12	Cycle	Cldnd1
5.07079e-17	0.276401	0.58	0.311	1.63716e-12	Cycle	Smad1
5.2318e-17	0.448112	0.939	0.711	1.68914e-12	Cycle	Eif4a1
5.26209e-17	0.30607	0.646	0.348	1.69892e-12	Cycle	Siva1
5.59161e-17	0.497833	0.807	0.491	1.80531e-12	Cycle	Magi1
5.83493e-17	0.282153	0.618	0.349	1.88387e-12	Cycle	9530068E07Rik
6.40665e-17	0.277493	0.67	0.372	2.06845e-12	Cycle	Kdm3a
7.19852e-17	0.319521	0.656	0.366	2.32411e-12	Cycle	Hibadh
7.26071e-17	0.311215	0.835	0.577	2.34419e-12	Cycle	Arglu1
7.43241e-17	0.268081	0.745	0.436	2.39963e-12	Cycle	Tet3
7.95079e-17	0.263596	0.623	0.354	2.56699e-12	Cycle	Iws1
8.07449e-17	0.395363	0.783	0.486	2.60693e-12	Cycle	Tulp4
8.63131e-17	0.253724	0.594	0.315	2.7867e-12	Cycle	Psmd3
9.06083e-17	0.561212	0.764	0.465	2.92538e-12	Cycle	Efna5
9.60321e-17	0.255249	0.585	0.308	3.10049e-12	Cycle	Nlk
1.04056e-16	0.263004	0.736	0.451	3.35956e-12	Cycle	Gnl3
1.04197e-16	0.291872	0.689	0.404	3.3641e-12	Cycle	Nbeal1
1.10212e-16	0.261321	0.476	0.23	3.55832e-12	Cycle	Tdrd3
1.13411e-16	0.319923	0.825	0.53	3.6616e-12	Cycle	Zfp148
1.14268e-16	0.264239	0.396	0.177	3.68924e-12	Cycle	Sox9
1.16614e-16	0.283082	0.75	0.457	3.76499e-12	Cycle	Trim44
1.28466e-16	0.576989	0.745	0.482	4.14764e-12	Cycle	Arl6ip1
1.32365e-16	0.255357	0.566	0.298	4.27354e-12	Cycle	Orc4
1.41891e-16	0.720668	0.189	0.055	4.5811e-12	Cycle	Gm20560
1.4213e-16	0.406875	0.967	0.705	4.5888e-12	Cycle	Tcf12
1.44315e-16	0.484414	0.858	0.585	4.65937e-12	Cycle	Maml3
1.49067e-16	0.353635	0.958	0.774	4.81279e-12	Cycle	Sf3b1
1.49546e-16	0.430301	0.547	0.294	4.82823e-12	Cycle	Tent5a
1.73e-16	0.274187	0.722	0.422	5.58548e-12	Cycle	Hipk2
1.88434e-16	0.271452	0.646	0.362	6.08378e-12	Cycle	Hs2st1
1.96383e-16	0.26773	0.486	0.244	6.34043e-12	Cycle	Dph6
1.99548e-16	0.376479	0.901	0.606	6.44261e-12	Cycle	Psma3
2.03087e-16	0.261441	0.75	0.458	6.55688e-12	Cycle	Nrd1
2.06873e-16	0.316988	0.717	0.397	6.67909e-12	Cycle	Golim4
2.09142e-16	0.251648	0.811	0.491	6.75234e-12	Cycle	H13
2.15013e-16	0.256064	0.698	0.407	6.94192e-12	Cycle	Arnt
2.20313e-16	0.479749	0.887	0.635	7.11303e-12	Cycle	Hint1
2.42724e-16	0.259751	0.689	0.392	7.83659e-12	Cycle	Rsl1d1
2.44334e-16	0.329878	0.83	0.524	7.88857e-12	Cycle	Psmb2
2.73633e-16	0.264986	0.538	0.284	8.83451e-12	Cycle	Smarcd2
2.78787e-16	0.361562	0.552	0.285	9.00092e-12	Cycle	Mboat2
2.9866e-16	0.268025	0.816	0.492	9.64252e-12	Cycle	Btbd7
3.31164e-16	0.389215	0.67	0.404	1.0692e-11	Cycle	Dis3l2
3.43361e-16	0.280376	0.66	0.379	1.10857e-11	Cycle	Snrnp27
4.11475e-16	0.25142	0.764	0.468	1.32849e-11	Cycle	Aak1
4.59428e-16	0.326726	0.854	0.563	1.48331e-11	Cycle	Thoc2
4.62018e-16	0.279261	0.835	0.534	1.49167e-11	Cycle	Setd2
4.72174e-16	0.29323	0.627	0.36	1.52446e-11	Cycle	Tmed7
5.27019e-16	0.306561	0.509	0.277	1.70153e-11	Cycle	Clns1a
5.42529e-16	0.411478	0.873	0.603	1.75161e-11	Cycle	Canx
5.73369e-16	0.668353	0.528	0.306	1.85118e-11	Cycle	Robo1
5.82098e-16	0.320174	0.689	0.396	1.87936e-11	Cycle	Tspan3
6.46283e-16	0.282043	0.58	0.32	2.08659e-11	Cycle	Golga7
7.18731e-16	0.358892	0.835	0.569	2.32049e-11	Cycle	Snrpb
7.3099e-16	0.338318	0.665	0.402	2.36008e-11	Cycle	Vdac3
8.70237e-16	0.302244	0.736	0.475	2.80965e-11	Cycle	Flna
9.51453e-16	0.312197	0.689	0.436	3.07186e-11	Cycle	Tcf20
9.86331e-16	0.257012	0.486	0.244	3.18447e-11	Cycle	Gmcl1
9.93061e-16	0.307814	0.75	0.463	3.2062e-11	Cycle	Dctn4
1.09013e-15	0.255699	0.458	0.234	3.51959e-11	Cycle	Tars
1.13274e-15	0.267137	0.613	0.359	3.65717e-11	Cycle	Sdhc
1.1361e-15	0.516553	0.415	0.204	3.668e-11	Cycle	Cpox
1.15832e-15	0.320036	0.892	0.616	3.73974e-11	Cycle	Prpf40a
1.26024e-15	0.253271	0.736	0.446	4.0688e-11	Cycle	Gbf1
1.29783e-15	0.41712	0.835	0.541	4.19019e-11	Cycle	Glg1
1.3073e-15	0.26082	0.637	0.365	4.22074e-11	Cycle	Fundc2
1.34237e-15	0.354798	0.509	0.27	4.33399e-11	Cycle	Mylk
1.35294e-15	0.258638	0.542	0.289	4.36811e-11	Cycle	Ddx27
1.41137e-15	0.424681	0.92	0.694	4.55675e-11	Cycle	Stag1
1.88239e-15	0.30014	0.703	0.423	6.07749e-11	Cycle	Mid1
1.90275e-15	0.297158	0.802	0.513	6.1432e-11	Cycle	Rad23b
2.00778e-15	0.269086	0.731	0.448	6.48233e-11	Cycle	Elavl1
2.07192e-15	0.379602	0.92	0.632	6.68939e-11	Cycle	P4hb
2.12158e-15	0.284226	0.821	0.525	6.84973e-11	Cycle	Tmcc1
2.1233e-15	0.297289	0.755	0.471	6.85527e-11	Cycle	Vps4b
2.25581e-15	0.299715	0.741	0.474	7.28311e-11	Cycle	Ptbp2
2.29026e-15	0.640623	0.288	0.113	7.39432e-11	Cycle	Gfod2
2.41839e-15	0.268225	0.698	0.421	7.80803e-11	Cycle	Psmb7
2.4664e-15	0.299695	0.849	0.57	7.96303e-11	Cycle	Arfgef1
2.61202e-15	0.447741	0.934	0.606	8.43316e-11	Cycle	Atpif1
2.78145e-15	0.308347	0.627	0.361	8.98019e-11	Cycle	Rai14
2.78289e-15	0.606952	0.519	0.294	8.98482e-11	Cycle	Rgs5
2.87115e-15	0.31928	0.967	0.763	9.2698e-11	Cycle	Luc7l2
3.06656e-15	0.268882	0.731	0.456	9.9007e-11	Cycle	Ptbp1
3.13995e-15	0.31276	0.854	0.561	1.01376e-10	Cycle	Rtf1
3.18835e-15	0.276513	0.217	0.075	1.02939e-10	Cycle	Cux2
3.31288e-15	0.3402	0.217	0.074	1.0696e-10	Cycle	Smoc2
3.63531e-15	0.363506	0.651	0.389	1.1737e-10	Cycle	Suclg2
3.7368e-15	0.274457	0.755	0.503	1.20646e-10	Cycle	Brd1
3.93209e-15	0.261744	0.651	0.382	1.26951e-10	Cycle	Serinc1
4.05427e-15	0.273506	0.745	0.443	1.30896e-10	Cycle	Gtf2h5
4.90738e-15	0.254657	0.774	0.491	1.5844e-10	Cycle	Hnrnpul2
5.18886e-15	0.259917	0.66	0.387	1.67528e-10	Cycle	Rab18
6.21824e-15	0.337028	0.608	0.336	2.00762e-10	Cycle	Thada
6.41325e-15	0.307326	0.849	0.529	2.07058e-10	Cycle	Mrfap1
6.63161e-15	0.252169	0.675	0.412	2.14108e-10	Cycle	Nap1l4
7.8055e-15	0.378267	0.896	0.592	2.52008e-10	Cycle	Ktn1
8.22312e-15	0.280705	0.764	0.479	2.65492e-10	Cycle	Ubr3
8.35743e-15	0.305052	0.797	0.46	2.69828e-10	Cycle	Tubb4b
9.00906e-15	0.278052	0.887	0.596	2.90866e-10	Cycle	Paip2
9.87042e-15	0.251047	0.552	0.313	3.18676e-10	Cycle	Mtx2
1.04721e-14	0.299665	0.632	0.384	3.38103e-10	Cycle	Eif4a3
1.0853e-14	0.260858	0.712	0.417	3.504e-10	Cycle	Lcorl
1.23307e-14	0.362279	0.769	0.492	3.98109e-10	Cycle	Psmb6
1.44977e-14	0.376162	0.708	0.432	4.68072e-10	Cycle	Tmco1
1.61597e-14	0.272838	0.854	0.571	5.21733e-10	Cycle	Tmed2
1.71964e-14	0.49115	0.981	0.819	5.55202e-10	Cycle	Ppia
1.85382e-14	0.263569	0.665	0.402	5.98524e-10	Cycle	Eif3d
1.99063e-14	0.314572	0.854	0.581	6.42696e-10	Cycle	Mllt10
2.22034e-14	0.272787	0.656	0.396	7.16859e-10	Cycle	Eif3l
2.24762e-14	0.32296	0.764	0.474	7.25666e-10	Cycle	Psmb5
2.5496e-14	0.449793	0.118	0.028	8.23164e-10	Cycle	AC150683.1
2.55422e-14	0.255108	0.873	0.548	8.24654e-10	Cycle	Cnot6
2.73911e-14	0.326623	0.887	0.618	8.84349e-10	Cycle	Sec62
2.88857e-14	0.384814	0.863	0.618	9.32605e-10	Cycle	Eif3c
3.36573e-14	0.317853	0.693	0.431	1.08666e-09	Cycle	Bcas2
3.49322e-14	0.527589	0.689	0.442	1.12782e-09	Cycle	2610307P16Rik
3.92018e-14	0.280253	0.915	0.627	1.26567e-09	Cycle	Senp6
4.07775e-14	0.621971	0.259	0.097	1.31654e-09	Cycle	Pde10a
4.54371e-14	0.266018	0.792	0.479	1.46698e-09	Cycle	Tm9sf2
4.96712e-14	0.307388	0.774	0.48	1.60368e-09	Cycle	Vdac1
5.68836e-14	0.274102	0.736	0.473	1.83654e-09	Cycle	Timm23
6.84936e-14	0.293442	0.75	0.468	2.21138e-09	Cycle	Aimp1
7.00461e-14	0.291097	0.632	0.371	2.26151e-09	Cycle	Gorasp2
7.13338e-14	0.286109	0.906	0.633	2.30308e-09	Cycle	Crebbp
8.13332e-14	0.259583	0.759	0.47	2.62593e-09	Cycle	Cdk14
8.23313e-14	0.275273	0.731	0.45	2.65815e-09	Cycle	Sbf2
1.14032e-13	0.291273	0.802	0.538	3.68165e-09	Cycle	Zc3h15
1.14424e-13	0.388615	0.637	0.386	3.69428e-09	Cycle	Phldb2
1.21709e-13	0.257532	0.675	0.407	3.92948e-09	Cycle	Arl1
1.30625e-13	0.259274	0.557	0.302	4.21736e-09	Cycle	Tbx2
1.5582e-13	0.333465	0.708	0.442	5.0308e-09	Cycle	Csnk1g1
1.70277e-13	0.372877	0.84	0.561	5.49756e-09	Cycle	Sfr1
1.73701e-13	0.296051	0.67	0.428	5.60811e-09	Cycle	Marcksl1
1.91085e-13	0.315383	0.552	0.314	6.16936e-09	Cycle	Fabp5
2.01235e-13	0.296194	0.406	0.186	6.49708e-09	Cycle	Plcl1
2.06087e-13	0.256693	0.91	0.664	6.65373e-09	Cycle	Snrnp70
2.3031e-13	0.352572	0.283	0.114	7.43579e-09	Cycle	Klf12
2.40372e-13	0.427437	0.792	0.572	7.76065e-09	Cycle	Tagln2
2.63829e-13	0.260651	0.741	0.462	8.518e-09	Cycle	Rybp
2.64179e-13	0.307421	0.736	0.462	8.52929e-09	Cycle	Mib1
2.68597e-13	0.282075	0.925	0.633	8.67191e-09	Cycle	Pum1
3.43718e-13	0.424697	0.953	0.775	1.10973e-08	Cycle	Eef1b2
3.55547e-13	0.263145	0.651	0.379	1.14792e-08	Cycle	Dnajc13
4.5477e-13	0.356975	0.212	0.075	1.46827e-08	Cycle	C1qtnf7
4.62687e-13	0.280257	0.623	0.362	1.49383e-08	Cycle	Mydgf
7.42227e-13	0.449872	0.939	0.617	2.39636e-08	Cycle	Laptm4a
7.73637e-13	0.410819	0.792	0.514	2.49777e-08	Cycle	Tacc1
8.96534e-13	0.303926	0.887	0.608	2.89455e-08	Cycle	Dnajc1
1.11598e-12	0.26021	0.693	0.448	3.60305e-08	Cycle	Phc2
1.16259e-12	0.285502	0.915	0.596	3.75353e-08	Cycle	Arf1
1.21401e-12	0.283057	0.571	0.352	3.91956e-08	Cycle	Mrpl18
1.26898e-12	0.358728	0.241	0.092	4.09703e-08	Cycle	Zfpm2
1.47548e-12	0.367161	0.892	0.645	4.76373e-08	Cycle	Snd1
1.56843e-12	0.381014	0.929	0.719	5.06384e-08	Cycle	Rbms1
1.58804e-12	0.376903	0.863	0.614	5.12713e-08	Cycle	Cox7a2
1.66122e-12	0.258723	0.585	0.351	5.36341e-08	Cycle	Ipo5
1.77605e-12	0.326484	0.811	0.545	5.73416e-08	Cycle	Nsd1
1.9027e-12	0.296656	0.67	0.423	6.14306e-08	Cycle	Ptprk
2.16577e-12	0.283974	0.849	0.574	6.99239e-08	Cycle	Sec63
2.2657e-12	0.262122	0.759	0.511	7.31505e-08	Cycle	Zfr
3.35123e-12	0.545919	0.156	0.05	1.08198e-07	Cycle	Gm29585
6.40918e-12	0.307367	0.764	0.494	2.06927e-07	Cycle	Ndufs5
7.31865e-12	0.390554	0.943	0.69	2.3629e-07	Cycle	Eef1g
7.32453e-12	0.273024	0.868	0.622	2.3648e-07	Cycle	Hspa4
7.81997e-12	0.409013	0.708	0.485	2.52475e-07	Cycle	Mllt3
8.61682e-12	0.256592	0.774	0.491	2.78203e-07	Cycle	Snu13
9.46667e-12	0.511569	0.75	0.541	3.05641e-07	Cycle	Setbp1
1.50766e-11	0.315881	0.915	0.705	4.86762e-07	Cycle	Calr
1.51402e-11	0.294242	0.816	0.538	4.88815e-07	Cycle	Cul1
1.66047e-11	0.268968	0.288	0.134	5.36098e-07	Cycle	Cecr2
2.2049e-11	0.288225	0.618	0.364	7.11873e-07	Cycle	Sh3d19
2.58069e-11	0.256393	0.892	0.599	8.33201e-07	Cycle	Dad1
3.53448e-11	0.330074	0.325	0.157	1.14114e-06	Cycle	Alg14
5.61162e-11	0.337067	0.887	0.644	1.81177e-06	Cycle	Prdx1
6.40582e-11	0.253522	0.726	0.487	2.06818e-06	Cycle	Cycs
7.34382e-11	0.27205	0.741	0.491	2.37103e-06	Cycle	Ndufb8
7.36718e-11	0.276802	0.656	0.425	2.37857e-06	Cycle	Psma6
7.57812e-11	0.279024	0.792	0.527	2.44667e-06	Cycle	Romo1
7.74278e-11	0.283432	0.868	0.597	2.49983e-06	Cycle	Vcp
1.27925e-10	0.366518	0.934	0.752	4.13017e-06	Cycle	Ybx1
1.39247e-10	0.328201	0.863	0.608	4.49574e-06	Cycle	Itpr1
1.62028e-10	0.345622	0.368	0.187	5.23124e-06	Cycle	B930036N10Rik
1.69973e-10	0.266868	0.623	0.398	5.48774e-06	Cycle	Map4k5
1.78917e-10	0.294931	0.278	0.132	5.77651e-06	Cycle	Tbx3os1
1.92162e-10	0.359542	0.198	0.078	6.20415e-06	Cycle	Mpv17l
2.75097e-10	0.415589	0.825	0.554	8.88177e-06	Cycle	Tpm1
2.84316e-10	0.274077	0.783	0.532	9.17941e-06	Cycle	Psmb3
3.4545e-10	0.287369	0.906	0.652	1.11532e-05	Cycle	Eif2s2
4.18362e-10	0.252607	0.778	0.527	1.35072e-05	Cycle	Cops9
4.80353e-10	0.269347	0.656	0.437	1.55087e-05	Cycle	Mrps14
5.13861e-10	0.429493	0.175	0.067	1.65905e-05	Cycle	Xkr4
7.56312e-10	0.355941	0.222	0.094	2.44183e-05	Cycle	Rpgrip1
1.24328e-09	0.283308	0.736	0.475	4.01405e-05	Cycle	Ndufb2
1.31411e-09	0.29336	0.797	0.548	4.24274e-05	Cycle	Rab14
2.64619e-09	0.325609	0.557	0.358	8.54349e-05	Cycle	Csrp1
2.97116e-09	0.468981	0.462	0.289	9.5927e-05	Cycle	Nos1ap
3.0473e-09	0.287528	0.42	0.25	9.83852e-05	Cycle	Crybg3
5.27119e-09	0.260343	0.712	0.483	0.000170186	Cycle	Add3
6.93967e-09	0.292906	0.255	0.116	0.000224054	Cycle	Plcb1
1.24076e-08	0.361005	0.264	0.138	0.000400593	Cycle	Nostrin
3.53051e-08	0.377949	0.401	0.254	0.00113986	Cycle	Parm1
5.21619e-08	0.253556	0.792	0.561	0.0016841	Cycle	Ndufb9
5.31853e-08	0.305352	0.958	0.755	0.00171714	Cycle	Chchd2
5.97457e-08	0.310375	0.972	0.759	0.00192895	Cycle	Gas5
9.1732e-08	0.348286	0.108	0.037	0.00296166	Cycle	Catsper2
1.07019e-07	0.329115	0.783	0.55	0.00345523	Cycle	Atp5g1
1.79802e-07	0.395832	0.41	0.242	0.0058051	Cycle	Rnf220
2.52693e-07	0.484351	0.179	0.079	0.00815846	Cycle	Dpy19l3
2.54647e-07	0.342638	0.542	0.338	0.00822155	Cycle	Ppm1g
3.77704e-07	0.442959	0.156	0.067	0.0121946	Cycle	Gnb1l
4.22604e-07	0.385249	0.123	0.048	0.0136442	Cycle	Tctn2
4.50523e-07	0.343951	0.297	0.165	0.0145456	Cycle	Polk
4.70964e-07	0.311104	0.877	0.703	0.0152056	Cycle	Cox6c
6.24992e-07	0.269202	0.882	0.653	0.0201785	Cycle	Atp5g2
6.77715e-07	0.263861	0.976	0.886	0.0218807	Cycle	Rps26
1.2641e-06	0.262346	0.892	0.671	0.0408129	Cycle	Elob
1.35173e-06	0.250338	0.278	0.155	0.0436418	Cycle	Pomgnt1
1.57868e-06	0.373625	0.118	0.047	0.0509691	Cycle	Gm20033
1.88683e-06	0.336778	0.316	0.206	0.0609183	Cycle	Gata2
2.17405e-06	0.352433	0.151	0.068	0.0701914	Cycle	Nek4
2.18045e-06	0.276974	0.5	0.35	0.0703982	Cycle	Plcb4
2.45097e-06	0.262051	0.193	0.095	0.0791321	Cycle	Erbb4
1.77862e-05	0.317535	0.401	0.282	0.574244	Cycle	Pdzd2
6.54561e-05	0.252173	0.179	0.096	1	Cycle	Cnbd2
6.98054e-05	0.381431	0.467	0.333	1	Cycle	Itpr2
0.000255557	0.580317	0.316	0.232	1	Cycle	Cadps2
0.000302819	0.258546	0.302	0.216	1	Cycle	Tspan12
0.00215981	0.516386	0.132	0.217	1	Cycle	C77080
0.00371883	0.258	0.137	0.079	1	Cycle	Usp30
0.00477419	0.554695	0.41	0.38	1	Cycle	Xist
0.00612933	0.390994	0.316	0.259	1	Cycle	Dach1
0	2.36867	0.899	0.192	0	TR Diff Myo	Lama2
0	2.25589	0.557	0.061	0	TR Diff Myo	Trpm3
0	2.24388	0.899	0.227	0	TR Diff Myo	Tln2
0	2.14734	0.803	0.102	0	TR Diff Myo	Col15a1
0	2.11198	0.71	0.026	0	TR Diff Myo	Pde1c
0	2.08319	0.74	0.008	0	TR Diff Myo	Pax7
0	2.03989	0.637	0.03	0	TR Diff Myo	Car3
0	1.9923	0.747	0.1	0	TR Diff Myo	Hs6st2
0	1.98886	0.759	0.07	0	TR Diff Myo	Tnnt1
0	1.9845	0.815	0.089	0	TR Diff Myo	Eya4
0	1.98325	0.731	0.038	0	TR Diff Myo	Fgfr4
0	1.73143	0.838	0.146	0	TR Diff Myo	Des
0	1.63136	0.653	0.045	0	TR Diff Myo	Megf10
0	1.55983	0.609	0.023	0	TR Diff Myo	Zfhx4
0	1.53746	0.377	0.002	0	TR Diff Myo	Chodl
0	1.51278	0.499	0.043	0	TR Diff Myo	Pcdh17
0	1.43046	0.546	0.05	0	TR Diff Myo	Capn6
0	1.40417	0.583	0.069	0	TR Diff Myo	Kcnma1
0	1.31307	0.628	0.021	0	TR Diff Myo	Cdh15
0	1.31259	0.445	0.023	0	TR Diff Myo	Mybpc1
0	1.21267	0.508	0.049	0	TR Diff Myo	Nrk
0	1.20759	0.52	0.053	0	TR Diff Myo	Dpysl3
0	1.14523	0.506	0.021	0	TR Diff Myo	Frmpd1
0	1.11724	0.529	0.021	0	TR Diff Myo	Prox1
0	1.07683	0.419	0.02	0	TR Diff Myo	Map2
0	1.07214	0.614	0.051	0	TR Diff Myo	Neb
0	1.07082	0.426	0.031	0	TR Diff Myo	Ebf3
0	1.04088	0.349	0.008	0	TR Diff Myo	Lgr5
0	0.936338	0.412	0.013	0	TR Diff Myo	Pitx1
0	0.934199	0.438	0.031	0	TR Diff Myo	Rbm24
0	0.835871	0.45	0.028	0	TR Diff Myo	Jsrp1
0	0.823551	0.464	0.033	0	TR Diff Myo	Tmem47
0	0.799879	0.375	0.003	0	TR Diff Myo	Myf5
0	0.762625	0.321	0.01	0	TR Diff Myo	Nol4
0	0.740711	0.41	0.028	0	TR Diff Myo	Heyl
0	0.726625	0.316	0.006	0	TR Diff Myo	Frmd3
0	0.651542	0.389	0.018	0	TR Diff Myo	Fitm1
0	0.64759	0.253	0.006	0	TR Diff Myo	Acss3
0	0.636671	0.384	0.026	0	TR Diff Myo	Rapsn
0	0.595698	0.194	0.005	0	TR Diff Myo	Plppr1
0	0.572505	0.319	0.018	0	TR Diff Myo	Kcnmb4
0	0.563341	0.244	0.007	0	TR Diff Myo	Msc
0	0.557987	0.316	0.012	0	TR Diff Myo	Fndc3c1
0	0.534517	0.281	0.012	0	TR Diff Myo	1110002E22Rik
0	0.518326	0.258	0.01	0	TR Diff Myo	C530008M17Rik
0	0.432314	0.267	0.012	0	TR Diff Myo	Nog
0	0.392369	0.253	0.01	0	TR Diff Myo	Pitx3
2.65106e-306	0.667789	0.295	0.016	8.55923e-302	TR Diff Myo	D430041D05Rik
3.96579e-304	0.319556	0.173	0.004	1.28039e-299	TR Diff Myo	Dmrt2
1.61923e-301	2.6019	0.471	0.05	5.22786e-297	TR Diff Myo	Nnat
5.84036e-300	0.671784	0.33	0.021	1.88562e-295	TR Diff Myo	Atp2a1
7.86242e-298	2.91799	0.92	0.251	2.53846e-293	TR Diff Myo	Igf2
1.08652e-294	1.70909	0.593	0.084	3.50793e-290	TR Diff Myo	Cdon
2.87283e-291	1.26481	0.578	0.073	9.27521e-287	TR Diff Myo	Zfp536
1.95314e-286	0.848089	0.281	0.015	6.30591e-282	TR Diff Myo	Gm28653
1.58815e-283	1.89385	0.679	0.109	5.1275e-279	TR Diff Myo	Cdh18
2.81275e-280	2.07151	0.848	0.188	9.08125e-276	TR Diff Myo	Itm2a
4.54093e-280	1.42575	0.518	0.066	1.46608e-275	TR Diff Myo	Ryr3
1.20979e-277	1.17761	0.674	0.111	3.90592e-273	TR Diff Myo	St3gal5
1.48541e-277	1.21599	0.588	0.088	4.7958e-273	TR Diff Myo	Tubb2b
1.21896e-271	0.935194	0.56	0.079	3.93552e-267	TR Diff Myo	Smarcd3
1.35889e-268	0.573708	0.295	0.019	4.3873e-264	TR Diff Myo	Myod1
2.52124e-266	1.60743	0.712	0.143	8.14007e-262	TR Diff Myo	Notch3
4.24193e-265	0.456513	0.286	0.018	1.36955e-260	TR Diff Myo	Zic1
4.94538e-265	1.22439	0.478	0.055	1.59667e-260	TR Diff Myo	Eya1
6.05333e-263	0.745902	0.258	0.014	1.95438e-258	TR Diff Myo	Lin7a
9.94154e-263	1.75091	0.74	0.149	3.20973e-258	TR Diff Myo	Tgfb2
1.50806e-262	1.00294	0.607	0.099	4.86892e-258	TR Diff Myo	Pcbp4
1.44211e-253	1.19252	0.644	0.106	4.656e-249	TR Diff Myo	Col26a1
2.05299e-252	0.516073	0.267	0.016	6.62827e-248	TR Diff Myo	Mrln
1.21373e-247	0.261114	0.143	0.003	3.91864e-243	TR Diff Myo	Lbx1
1.31856e-245	1.01303	0.386	0.038	4.25711e-241	TR Diff Myo	Ano5
1.87981e-237	0.502894	0.241	0.014	6.06917e-233	TR Diff Myo	Actn3
8.48029e-235	1.41366	0.707	0.16	2.73795e-230	TR Diff Myo	Zfp568
2.241e-229	0.538718	0.227	0.013	7.23528e-225	TR Diff Myo	Dync1i1
1.03274e-219	0.405219	0.218	0.012	3.33432e-215	TR Diff Myo	Cacng1
2.19424e-217	0.254328	0.183	0.008	7.08434e-213	TR Diff Myo	Platr14
4.25471e-211	0.266854	0.119	0.003	1.37368e-206	TR Diff Myo	AY702103
2.1231e-210	0.871013	0.489	0.075	6.85465e-206	TR Diff Myo	Pdlim4
1.39752e-203	1.39429	0.822	0.221	4.51204e-199	TR Diff Myo	Cacna2d1
3.1988e-203	0.508101	0.22	0.014	1.03277e-198	TR Diff Myo	Chrna1
9.82401e-203	0.295717	0.204	0.012	3.17178e-198	TR Diff Myo	Shisal2a
1.74643e-198	0.321357	0.197	0.011	5.63852e-194	TR Diff Myo	Islr2
1.79434e-197	1.22148	0.703	0.168	5.79322e-193	TR Diff Myo	Gas1
1.6316e-196	1.06826	0.422	0.059	5.26778e-192	TR Diff Myo	Gfra1
6.04708e-195	1.15775	0.625	0.132	1.95236e-190	TR Diff Myo	Islr
1.41815e-193	0.961144	0.562	0.104	4.57864e-189	TR Diff Myo	Flnc
2.02267e-191	1.25189	0.796	0.194	6.5304e-187	TR Diff Myo	Ncam1
2.50953e-190	0.50513	0.19	0.011	8.10228e-186	TR Diff Myo	Drp2
3.67274e-189	0.500318	0.234	0.017	1.18578e-184	TR Diff Myo	Arpp21
8.57688e-189	1.12236	0.527	0.099	2.76913e-184	TR Diff Myo	Plce1
1.9175e-188	1.56889	0.867	0.258	6.19084e-184	TR Diff Myo	Grb10
2.40552e-187	0.74343	0.464	0.07	7.76647e-183	TR Diff Myo	Ryr1
4.08298e-187	0.933707	0.422	0.058	1.31823e-182	TR Diff Myo	Igf1
4.59851e-186	1.40238	0.595	0.119	1.48468e-181	TR Diff Myo	Gm42047
3.40248e-185	1.14589	0.241	0.019	1.09853e-180	TR Diff Myo	Hmcn2
3.42613e-185	0.374902	0.234	0.018	1.10616e-180	TR Diff Myo	Glrb
1.53687e-184	0.784098	0.164	0.008	4.96193e-180	TR Diff Myo	Slc35f1
3.76974e-182	1.67166	0.956	0.436	1.2171e-177	TR Diff Myo	Ptprd
4.23527e-182	1.2133	0.562	0.113	1.3674e-177	TR Diff Myo	Ncald
1.16027e-180	0.575782	0.297	0.03	3.74605e-176	TR Diff Myo	Cdh19
7.69886e-179	1.4131	0.799	0.222	2.48565e-174	TR Diff Myo	Mest
1.49392e-177	0.581235	0.333	0.039	4.82328e-173	TR Diff Myo	Pgf
6.46679e-176	1.36684	0.564	0.109	2.08787e-171	TR Diff Myo	Fat3
7.75115e-175	0.665277	0.426	0.067	2.50254e-170	TR Diff Myo	Rtn2
4.61969e-173	0.345146	0.218	0.016	1.49151e-168	TR Diff Myo	Musk
8.61915e-172	1.48429	0.785	0.267	2.78278e-167	TR Diff Myo	Clcn5
5.00472e-171	0.783911	0.3	0.033	1.61582e-166	TR Diff Myo	Vgll3
1.02853e-170	0.403435	0.23	0.019	3.3207e-166	TR Diff Myo	C1qtnf3
9.51523e-170	1.46905	0.848	0.366	3.07209e-165	TR Diff Myo	Cnn3
1.3438e-168	0.289362	0.169	0.009	4.33858e-164	TR Diff Myo	Trim55
5.0064e-168	0.661909	0.422	0.065	1.61637e-163	TR Diff Myo	Cryab
8.47472e-163	0.415937	0.162	0.009	2.73615e-158	TR Diff Myo	Rtl3
9.30915e-163	1.84281	0.487	0.093	3.00555e-158	TR Diff Myo	Gpx3
1.08718e-162	0.849823	0.422	0.073	3.51008e-158	TR Diff Myo	Lrrn1
1.2241e-161	1.69636	0.972	0.649	3.95211e-157	TR Diff Myo	Celf2
1.83388e-161	1.2031	0.703	0.185	5.92088e-157	TR Diff Myo	Sema6a
4.33991e-161	0.258419	0.166	0.01	1.40118e-156	TR Diff Myo	Sgca
3.99259e-160	0.439606	0.29	0.033	1.28905e-155	TR Diff Myo	Hey1
1.03077e-159	1.57141	0.92	0.49	3.32795e-155	TR Diff Myo	Ncoa1
7.87069e-159	0.869716	0.372	0.054	2.54113e-154	TR Diff Myo	Iigp1
2.61935e-158	1.40908	0.81	0.301	8.45682e-154	TR Diff Myo	Plxna2
1.05852e-156	0.624984	0.466	0.079	3.41755e-152	TR Diff Myo	Prrx1
1.49104e-156	1.6746	0.925	0.455	4.81396e-152	TR Diff Myo	Nfib
3.45402e-156	0.502044	0.251	0.025	1.11517e-151	TR Diff Myo	Coro6
5.72741e-155	0.924498	0.475	0.091	1.84915e-150	TR Diff Myo	Usp29
6.20882e-155	1.338	0.817	0.317	2.00458e-150	TR Diff Myo	Slf2
6.93547e-153	1.53848	0.691	0.182	2.23918e-148	TR Diff Myo	Ror1
3.42149e-152	1.37386	0.897	0.342	1.10466e-147	TR Diff Myo	Peg3
4.91273e-152	0.972264	0.623	0.16	1.58612e-147	TR Diff Myo	Lifr
4.95167e-151	0.926705	0.555	0.129	1.59869e-146	TR Diff Myo	Mxra7
3.58475e-150	0.662954	0.417	0.076	1.15737e-145	TR Diff Myo	Stbd1
8.9645e-148	0.306585	0.15	0.009	2.89428e-143	TR Diff Myo	Gadl1
1.66683e-146	0.402264	0.33	0.046	5.38154e-142	TR Diff Myo	Hoxc10
3.58844e-145	0.596428	0.244	0.026	1.15857e-140	TR Diff Myo	Itga7
7.26111e-144	1.21242	0.726	0.224	2.34432e-139	TR Diff Myo	Mir100hg
1.74603e-143	1.5402	0.892	0.432	5.63724e-139	TR Diff Myo	2610307P16Rik
6.73697e-143	0.424934	0.354	0.053	2.1751e-138	TR Diff Myo	Ttn
1.72965e-142	0.638816	0.443	0.084	5.58436e-138	TR Diff Myo	Rragd
4.70354e-142	0.914041	0.379	0.062	1.51858e-137	TR Diff Myo	Adcy2
5.07087e-142	1.11242	0.407	0.072	1.63718e-137	TR Diff Myo	Gxylt2
1.51161e-141	0.548914	0.368	0.058	4.88037e-137	TR Diff Myo	Tbx1
4.70556e-141	1.22326	0.693	0.217	1.51924e-136	TR Diff Myo	Tshz3
9.64927e-140	1.01903	0.726	0.2	3.11536e-135	TR Diff Myo	Gpc3
4.20625e-139	1.46241	0.681	0.23	1.35803e-134	TR Diff Myo	Map1b
5.12628e-139	0.348976	0.22	0.021	1.65507e-134	TR Diff Myo	Bves
2.81841e-136	1.15434	0.473	0.106	9.09951e-132	TR Diff Myo	Pdgfc
3.64838e-135	0.279234	0.171	0.013	1.17792e-130	TR Diff Myo	Sgcg
1.2459e-132	0.664087	0.215	0.021	4.02252e-128	TR Diff Myo	Cacna2d3
1.64721e-132	0.729365	0.429	0.081	5.31818e-128	TR Diff Myo	Sncaip
2.09447e-132	0.279655	0.23	0.025	6.76221e-128	TR Diff Myo	Peg12
3.4989e-132	0.993074	0.44	0.091	1.12965e-127	TR Diff Myo	Garnl3
1.85057e-131	0.351115	0.215	0.022	5.97476e-127	TR Diff Myo	Ankrd1
6.88012e-130	0.748833	0.529	0.131	2.22132e-125	TR Diff Myo	Sdc2
1.50797e-129	0.657631	0.379	0.067	4.86864e-125	TR Diff Myo	Fxyd1
2.93063e-129	0.734057	0.548	0.134	9.46184e-125	TR Diff Myo	Pmp22
6.85188e-129	1.24555	0.583	0.171	2.2122e-124	TR Diff Myo	Esr1
1.43197e-127	0.95935	0.262	0.033	4.62324e-123	TR Diff Myo	Unc13c
1.85343e-127	1.35177	0.939	0.573	5.98397e-123	TR Diff Myo	Tcf4
7.18365e-127	0.368945	0.265	0.034	2.31931e-122	TR Diff Myo	Ank1
2.08507e-126	0.333473	0.159	0.012	6.73185e-122	TR Diff Myo	En1
6.13587e-126	0.586788	0.379	0.069	1.98103e-121	TR Diff Myo	Nexn
1.96031e-125	0.624351	0.11	0.005	6.32905e-121	TR Diff Myo	Calcr
2.79843e-125	0.93339	0.649	0.186	9.03502e-121	TR Diff Myo	Arhgap28
5.98625e-125	0.352482	0.248	0.03	1.93272e-120	TR Diff Myo	Stra6
1.6197e-124	1.41434	0.869	0.518	5.22937e-120	TR Diff Myo	Ppp1r14b
6.16486e-124	0.713357	0.518	0.131	1.99039e-119	TR Diff Myo	Gpc1
3.41589e-122	0.682327	0.33	0.054	1.10285e-117	TR Diff Myo	Ifi213
5.98e-122	0.829244	0.365	0.066	1.9307e-117	TR Diff Myo	Klhl29
3.85469e-121	1.74481	0.951	0.733	1.24453e-116	TR Diff Myo	Zbtb20
3.70338e-120	1.47133	0.796	0.344	1.19567e-115	TR Diff Myo	Pde4b
4.02775e-119	0.953703	0.614	0.174	1.3004e-114	TR Diff Myo	Pknox2
5.67688e-119	0.458639	0.234	0.029	1.83284e-114	TR Diff Myo	Lpar4
5.97961e-119	0.95777	0.307	0.048	1.93058e-114	TR Diff Myo	Gm43824
1.48805e-116	1.22359	0.888	0.47	4.80431e-112	TR Diff Myo	Rbfox2
1.67916e-115	1.23473	0.869	0.382	5.42135e-111	TR Diff Myo	Igfbp5
5.97331e-115	0.770129	0.525	0.139	1.92854e-110	TR Diff Myo	Peg10
7.54228e-115	1.29664	0.96	0.553	2.4351e-110	TR Diff Myo	Airn
2.06527e-113	0.845156	0.302	0.049	6.66793e-109	TR Diff Myo	Atp1a2
1.86054e-112	0.449609	0.276	0.042	6.00694e-108	TR Diff Myo	Chrnb1
1.14698e-110	0.700754	0.466	0.121	3.70313e-106	TR Diff Myo	Fzd3
1.81722e-110	0.407506	0.265	0.038	5.86706e-106	TR Diff Myo	Pdgfrl
7.02264e-109	1.15483	0.78	0.408	2.26733e-104	TR Diff Myo	Smc6
1.63344e-108	1.4192	0.632	0.245	5.27374e-104	TR Diff Myo	Parm1
1.58918e-107	0.913585	0.742	0.257	5.13084e-103	TR Diff Myo	Col4a2
3.8469e-107	0.407876	0.29	0.048	1.24201e-102	TR Diff Myo	Hoxc9
6.18302e-107	0.589394	0.319	0.056	1.99625e-102	TR Diff Myo	Cap2
1.3645e-106	0.357809	0.213	0.026	4.40542e-102	TR Diff Myo	Slc7a2
5.26291e-106	0.447857	0.211	0.026	1.69918e-101	TR Diff Myo	Jph1
1.10485e-105	1.08616	0.979	0.863	3.5671e-101	TR Diff Myo	Gnas
3.53673e-105	1.49126	0.799	0.392	1.14187e-100	TR Diff Myo	Kcnq1ot1
3.99011e-105	0.948157	0.466	0.119	1.28825e-100	TR Diff Myo	Sox11
1.8192e-104	0.385924	0.246	0.035	5.87347e-100	TR Diff Myo	E2f2
8.16747e-103	0.753795	0.482	0.124	2.63695e-98	TR Diff Myo	Pakap
3.62119e-102	0.621832	0.326	0.063	1.16914e-97	TR Diff Myo	Fxyd6
4.2513e-101	0.554797	0.199	0.024	1.37258e-96	TR Diff Myo	Dgkb
5.44623e-101	1.49725	0.829	0.451	1.75837e-96	TR Diff Myo	Tanc2
2.31778e-100	0.557443	0.307	0.059	7.48318e-96	TR Diff Myo	Lix1
5.14287e-100	0.34162	0.155	0.015	1.66043e-95	TR Diff Myo	Gnao1
6.13508e-100	0.995375	0.689	0.262	1.98077e-95	TR Diff Myo	Spats2l
4.40705e-99	0.796429	0.457	0.124	1.42286e-94	TR Diff Myo	Dtl
1.86199e-98	0.684258	0.48	0.123	6.01161e-94	TR Diff Myo	Pgm5
5.76441e-97	0.866781	0.621	0.228	1.8611e-92	TR Diff Myo	Hunk
1.31676e-96	0.763815	0.656	0.238	4.25129e-92	TR Diff Myo	Plagl1
1.43087e-96	0.299719	0.194	0.024	4.61972e-92	TR Diff Myo	Fxyd7
3.0037e-96	0.577618	0.192	0.023	9.69775e-92	TR Diff Myo	Frmpd4
6.00489e-96	0.590748	0.52	0.138	1.93874e-91	TR Diff Myo	Frem1
1.53649e-95	1.27671	0.649	0.248	4.96071e-91	TR Diff Myo	Tnik
3.98455e-95	0.374535	0.185	0.022	1.28645e-90	TR Diff Myo	Myog
4.52833e-95	0.9825	0.6	0.204	1.46202e-90	TR Diff Myo	Ckb
1.6078e-94	0.386955	0.215	0.031	5.19094e-90	TR Diff Myo	Crabp2
6.55359e-94	0.923931	0.703	0.262	2.11589e-89	TR Diff Myo	Fgfr1
1.13712e-93	0.745541	0.274	0.049	3.6713e-89	TR Diff Myo	Hist1h3c
5.56669e-93	0.87987	0.464	0.134	1.79726e-88	TR Diff Myo	Lrig1
1.24986e-92	0.948892	0.635	0.209	4.03531e-88	TR Diff Myo	Nav3
2.43493e-92	0.303297	0.178	0.021	7.86142e-88	TR Diff Myo	Zfyve28
4.08932e-92	0.624757	0.368	0.087	1.32028e-87	TR Diff Myo	Rgma
1.19448e-91	1.09041	0.869	0.532	3.85648e-87	TR Diff Myo	Ttc3
3.02807e-91	0.666672	0.778	0.295	9.77644e-87	TR Diff Myo	Col4a1
3.10604e-91	0.470144	0.279	0.051	1.00282e-86	TR Diff Myo	Pwwp3b
4.96852e-91	0.624963	0.211	0.03	1.60414e-86	TR Diff Myo	Grid1
5.60039e-91	0.63975	0.431	0.108	1.80814e-86	TR Diff Myo	Asxl3
1.59591e-90	0.611129	0.386	0.099	5.15256e-86	TR Diff Myo	Slc22a17
1.85202e-90	0.760904	0.309	0.064	5.97942e-86	TR Diff Myo	Rbm20
2.35119e-90	1.16557	0.78	0.427	7.59106e-86	TR Diff Myo	Tanc1
5.94109e-90	0.534348	0.349	0.08	1.91814e-85	TR Diff Myo	Fzd4
2.33432e-88	0.294912	0.166	0.019	7.53658e-84	TR Diff Myo	Popdc3
7.56175e-88	0.383798	0.328	0.069	2.44139e-83	TR Diff Myo	Tppp3
1.13947e-87	0.542048	0.34	0.076	3.6789e-83	TR Diff Myo	Whrn
2.99063e-87	0.483431	0.37	0.087	9.65555e-83	TR Diff Myo	Tmem119
3.12293e-87	0.282921	0.206	0.029	1.00827e-82	TR Diff Myo	Pnmal2
1.84369e-86	0.371797	0.103	0.007	5.95255e-82	TR Diff Myo	Dcx
1.93201e-86	0.445322	0.335	0.075	6.23767e-82	TR Diff Myo	Skp2
2.14774e-86	1.12594	0.803	0.529	6.93418e-82	TR Diff Myo	Slc25a4
3.09473e-86	0.616716	0.426	0.123	9.99164e-82	TR Diff Myo	Six1
4.72793e-86	0.813046	0.564	0.208	1.52646e-81	TR Diff Myo	Arhgap29
6.21667e-86	0.938622	0.56	0.186	2.00711e-81	TR Diff Myo	Creb5
9.45042e-86	0.579785	0.356	0.085	3.05116e-81	TR Diff Myo	Irs1
1.47502e-85	1.60173	0.667	0.279	4.76224e-81	TR Diff Myo	Tenm4
1.67435e-85	0.252491	0.164	0.019	5.40582e-81	TR Diff Myo	Stac3
4.39055e-85	1.20871	0.852	0.489	1.41753e-80	TR Diff Myo	Id3
1.3269e-84	0.324403	0.138	0.014	4.28404e-80	TR Diff Myo	Isl1
2.43379e-84	0.447454	0.3	0.064	7.85775e-80	TR Diff Myo	Cep41
3.3422e-84	0.615928	0.422	0.115	1.07906e-79	TR Diff Myo	Spsb1
2.36548e-83	0.440558	0.253	0.045	7.63718e-79	TR Diff Myo	Klhl13
6.31335e-83	0.629505	0.424	0.119	2.03833e-78	TR Diff Myo	Nckap5l
1.12119e-82	0.810334	0.567	0.213	3.61986e-78	TR Diff Myo	Ubtd2
1.66818e-82	0.53263	0.379	0.095	5.3859e-78	TR Diff Myo	Cpm
3.81337e-81	0.949092	0.583	0.2	1.23118e-76	TR Diff Myo	Prkg1
1.13497e-80	0.323332	0.199	0.03	3.66435e-76	TR Diff Myo	Rnf165
1.75854e-80	0.962599	0.672	0.314	5.67762e-76	TR Diff Myo	Tbx3
4.58981e-80	0.292339	0.152	0.018	1.48187e-75	TR Diff Myo	Dpyd
5.04077e-80	0.817279	0.412	0.112	1.62746e-75	TR Diff Myo	Greb1l
4.45836e-79	0.500284	0.403	0.105	1.43943e-74	TR Diff Myo	Prtg
7.59902e-79	0.881464	0.412	0.116	2.45342e-74	TR Diff Myo	Mki67
1.82857e-78	0.48995	0.307	0.067	5.90371e-74	TR Diff Myo	Acta2
9.28083e-78	0.955623	0.724	0.419	2.99641e-73	TR Diff Myo	Prmt1
3.15923e-77	0.639995	0.698	0.259	1.01999e-72	TR Diff Myo	Vcan
5.77349e-77	0.719404	0.607	0.252	1.86403e-72	TR Diff Myo	Mpdz
2.90492e-76	0.686276	0.326	0.079	9.37882e-72	TR Diff Myo	Abcb9
3.81718e-76	0.730165	0.478	0.154	1.23242e-71	TR Diff Myo	Zfp423
5.01526e-76	0.600593	0.415	0.116	1.61923e-71	TR Diff Myo	Sobp
5.89864e-76	0.918103	0.426	0.134	1.90443e-71	TR Diff Myo	Garem1
7.08785e-76	0.372168	0.199	0.032	2.28838e-71	TR Diff Myo	Dtna
1.9488e-75	0.972737	0.728	0.351	6.29189e-71	TR Diff Myo	Nav1
3.65983e-75	0.481641	0.237	0.044	1.18161e-70	TR Diff Myo	Hist1h2ab
4.79105e-75	0.672445	0.883	0.487	1.54684e-70	TR Diff Myo	Auts2
1.24877e-74	0.545298	0.379	0.106	4.03177e-70	TR Diff Myo	Nt5dc2
2.09845e-74	1.06394	0.82	0.44	6.77505e-70	TR Diff Myo	Lgals1
2.807e-74	0.276058	0.248	0.048	9.06269e-70	TR Diff Myo	Hoxc11
3.4162e-74	0.973263	0.728	0.345	1.10296e-69	TR Diff Myo	Arhgap24
3.76111e-74	0.658711	0.499	0.176	1.21431e-69	TR Diff Myo	Igdcc4
8.97549e-74	0.906074	0.735	0.356	2.89783e-69	TR Diff Myo	Ghr
9.77269e-74	0.973778	0.686	0.357	3.15521e-69	TR Diff Myo	Hs2st1
1.12686e-73	0.801004	0.977	0.915	3.63819e-69	TR Diff Myo	Hsp90ab1
2.34091e-73	1.17247	0.761	0.494	7.55785e-69	TR Diff Myo	Hspd1
3.25668e-73	0.378094	0.145	0.018	1.05145e-68	TR Diff Myo	Rims2
3.63824e-73	0.421551	0.302	0.067	1.17464e-68	TR Diff Myo	Scube1
1.25964e-72	0.347407	0.344	0.084	4.06688e-68	TR Diff Myo	Loxl1
1.3508e-72	0.709555	0.314	0.076	4.36121e-68	TR Diff Myo	Olfml2b
2.61497e-72	0.416441	0.279	0.061	8.44268e-68	TR Diff Myo	Sgcb
3.91464e-72	0.893314	0.768	0.499	1.26388e-67	TR Diff Myo	Tcp1
2.03102e-71	0.605153	0.405	0.115	6.55735e-67	TR Diff Myo	Zim1
3.31908e-71	0.894496	0.792	0.375	1.0716e-66	TR Diff Myo	Zeb1
6.2782e-71	0.915138	0.855	0.507	2.02698e-66	TR Diff Myo	tdtomato
8.82543e-71	0.913625	0.646	0.334	2.84938e-66	TR Diff Myo	Idh2
1.37644e-70	0.951111	0.925	0.663	4.44396e-66	TR Diff Myo	Qk
3.13225e-70	0.900018	0.77	0.519	1.01128e-65	TR Diff Myo	Cct2
9.13245e-70	0.734415	0.534	0.184	2.9485e-65	TR Diff Myo	Hspg2
4.76712e-69	0.362097	0.166	0.024	1.53911e-64	TR Diff Myo	Gm20756
8.27249e-69	1.0688	0.855	0.651	2.67086e-64	TR Diff Myo	Atp5b
1.69013e-68	0.901629	0.684	0.377	5.45675e-64	TR Diff Myo	Cbx5
3.47945e-68	0.371678	0.227	0.044	1.12337e-63	TR Diff Myo	Osr2
3.65085e-68	0.899914	0.845	0.647	1.17871e-63	TR Diff Myo	Hnrnpa1
3.87694e-68	0.831814	0.616	0.273	1.25171e-63	TR Diff Myo	Antxr1
3.94109e-68	0.749888	0.691	0.328	1.27242e-63	TR Diff Myo	Anxa6
8.01156e-68	0.571653	0.447	0.141	2.58661e-63	TR Diff Myo	Plekhh2
9.57856e-68	0.46593	0.824	0.4	3.09254e-63	TR Diff Myo	Mir99ahg
1.30922e-67	0.477253	0.234	0.046	4.22694e-63	TR Diff Myo	Sema3d
1.93276e-67	0.681362	0.527	0.186	6.24012e-63	TR Diff Myo	Zfp462
2.11171e-67	0.78215	0.564	0.241	6.81788e-63	TR Diff Myo	Cep85l
1.21e-66	0.615282	0.515	0.182	3.90661e-62	TR Diff Myo	Pxdn
1.27222e-66	0.870216	0.834	0.516	4.10748e-62	TR Diff Myo	Igf1r
2.40705e-66	0.288556	0.176	0.027	7.77139e-62	TR Diff Myo	Smyd1
4.78732e-66	0.352793	0.262	0.059	1.54563e-61	TR Diff Myo	Ccne1
9.03828e-66	0.377345	0.232	0.046	2.9181e-61	TR Diff Myo	St8sia2
2.44272e-65	0.953794	0.822	0.533	7.88658e-61	TR Diff Myo	Cd63
1.27387e-64	0.352113	0.253	0.055	4.11283e-60	TR Diff Myo	Lrrc17
2.5025e-64	1.05049	0.785	0.47	8.07957e-60	TR Diff Myo	Ube2e2
2.63223e-64	0.51591	0.56	0.215	8.49841e-60	TR Diff Myo	Cdkn2a
3.0133e-64	0.47352	0.543	0.191	9.72875e-60	TR Diff Myo	Plod2
3.14091e-64	1.21868	0.766	0.484	1.01408e-59	TR Diff Myo	Gse1
3.79728e-64	0.80373	0.906	0.599	1.22599e-59	TR Diff Myo	Nedd4
4.96299e-64	0.809565	0.635	0.308	1.60235e-59	TR Diff Myo	Arhgef2
1.1135e-63	0.339522	0.225	0.046	3.59506e-59	TR Diff Myo	Bub1
1.55943e-63	0.310947	0.215	0.042	5.03477e-59	TR Diff Myo	Sema6c
1.63133e-63	0.418466	0.314	0.082	5.26693e-59	TR Diff Myo	Ttyh2
3.62179e-63	0.324318	0.143	0.02	1.16933e-58	TR Diff Myo	Gm47015
4.0833e-63	0.371635	0.297	0.077	1.31833e-58	TR Diff Myo	Gamt
7.53818e-63	1.2669	0.635	0.322	2.43378e-58	TR Diff Myo	Mt2
8.29831e-63	1.19535	0.365	0.112	2.67919e-58	TR Diff Myo	Hist1h1b
1.04002e-62	0.809343	0.754	0.42	3.35782e-58	TR Diff Myo	Large1
1.24288e-62	0.657768	0.508	0.209	4.01277e-58	TR Diff Myo	Tspan12
1.51264e-62	0.893142	0.906	0.684	4.8837e-58	TR Diff Myo	Foxn3
6.97433e-62	0.907761	0.391	0.129	2.25173e-57	TR Diff Myo	Diaph3
7.23004e-62	0.597029	0.557	0.204	2.33429e-57	TR Diff Myo	Gulp1
9.28329e-62	0.9792	0.7	0.376	2.9972e-57	TR Diff Myo	Tuba1a
1.30298e-61	1.00401	0.911	0.782	4.20681e-57	TR Diff Myo	Hmgb1
4.58961e-61	0.643866	0.321	0.091	1.4818e-56	TR Diff Myo	Dtx4
8.11508e-61	0.755335	0.81	0.546	2.62004e-56	TR Diff Myo	Fxr1
9.24555e-61	0.507795	0.293	0.076	2.98502e-56	TR Diff Myo	Kif11
1.75369e-60	0.554249	0.29	0.074	5.66196e-56	TR Diff Myo	Speg
3.60848e-60	1.22642	0.382	0.13	1.16503e-55	TR Diff Myo	Ctnnd2
7.44236e-60	0.370445	0.136	0.019	2.40284e-55	TR Diff Myo	Igf2bp1
1.15884e-59	1.13387	0.403	0.142	3.74144e-55	TR Diff Myo	Top2a
3.70042e-59	0.793836	0.965	0.885	1.19472e-54	TR Diff Myo	Rps26
3.75445e-59	0.810592	0.649	0.369	1.21216e-54	TR Diff Myo	Ptov1
5.70196e-59	0.763306	0.745	0.484	1.84093e-54	TR Diff Myo	Mtch1
1.54409e-58	0.552967	0.489	0.209	4.98525e-54	TR Diff Myo	Dcakd
2.02172e-58	0.439808	0.248	0.058	6.52732e-54	TR Diff Myo	Kif15
2.58168e-58	0.762343	0.56	0.268	8.3352e-54	TR Diff Myo	Gtf2ird1
7.73411e-58	0.613718	0.464	0.183	2.49703e-53	TR Diff Myo	Ddah2
1.77201e-57	0.406419	0.269	0.067	5.72112e-53	TR Diff Myo	Sacs
4.30719e-57	0.699983	0.78	0.434	1.39062e-52	TR Diff Myo	Ank3
4.41947e-57	0.488309	0.443	0.164	1.42687e-52	TR Diff Myo	Hacd1
5.70047e-57	0.710349	0.876	0.537	1.84046e-52	TR Diff Myo	Nfia
1.76357e-56	0.476604	0.267	0.066	5.69386e-52	TR Diff Myo	Kcnn3
5.33348e-56	0.468212	0.248	0.059	1.72197e-51	TR Diff Myo	Hist1h2an
6.5345e-56	0.756512	0.403	0.131	2.10973e-51	TR Diff Myo	Dlk1
6.64636e-56	0.347206	0.171	0.03	2.14584e-51	TR Diff Myo	Pdlim3
9.51052e-56	0.720888	0.361	0.125	3.07057e-51	TR Diff Myo	Mpped2
1.11729e-55	0.940318	0.735	0.418	3.6073e-51	TR Diff Myo	Etl4
1.58043e-55	0.435138	0.337	0.1	5.10258e-51	TR Diff Myo	Ccdc141
1.88777e-55	1.03021	0.609	0.323	6.09484e-51	TR Diff Myo	Eya2
2.40291e-55	0.338328	0.304	0.085	7.75802e-51	TR Diff Myo	Armcx2
3.005e-55	0.562314	0.283	0.074	9.70193e-51	TR Diff Myo	Zfp385b
5.49324e-55	0.731318	0.239	0.057	1.77355e-50	TR Diff Myo	Galnt17
6.4418e-55	0.600912	0.398	0.147	2.0798e-50	TR Diff Myo	Adgra3
2.01916e-54	0.58428	0.609	0.29	6.51907e-50	TR Diff Myo	Itsn1
2.28169e-54	0.278808	0.244	0.059	7.36666e-50	TR Diff Myo	Foxo4
8.81405e-54	0.595972	0.29	0.08	2.8457e-49	TR Diff Myo	Ube2c
1.49196e-53	0.436587	0.302	0.085	4.81696e-49	TR Diff Myo	Birc5
1.53334e-53	0.839202	0.621	0.331	4.95053e-49	TR Diff Myo	Acvr2a
2.20515e-53	0.496839	0.307	0.091	7.11954e-49	TR Diff Myo	Cdk1
3.08868e-53	0.313047	0.293	0.08	9.97212e-49	TR Diff Myo	Xlr
3.26612e-53	0.501569	0.307	0.088	1.0545e-48	TR Diff Myo	Iffo1
3.78569e-53	0.773715	0.515	0.245	1.22225e-48	TR Diff Myo	Kremen1
5.18241e-53	0.828103	0.595	0.319	1.67319e-48	TR Diff Myo	Camta1
5.32657e-53	0.631059	0.522	0.235	1.71974e-48	TR Diff Myo	E2f3
6.0957e-53	0.537256	0.295	0.084	1.96806e-48	TR Diff Myo	Chst8
6.35516e-53	0.501515	0.288	0.083	2.05183e-48	TR Diff Myo	Ect2
6.81619e-53	0.95698	0.93	0.696	2.20068e-48	TR Diff Myo	Egr1
8.90599e-53	0.494969	0.611	0.247	2.87539e-48	TR Diff Myo	Mdk
1.36609e-52	0.60532	0.398	0.158	4.41056e-48	TR Diff Myo	Pfn2
2.64974e-52	0.836535	0.885	0.74	8.55495e-48	TR Diff Myo	Cox7c
3.85549e-52	0.472084	0.461	0.179	1.24478e-47	TR Diff Myo	Rhobtb3
7.50177e-52	0.63472	0.578	0.244	2.42202e-47	TR Diff Myo	Pakap.1
1.76487e-51	0.666218	0.642	0.352	5.69805e-47	TR Diff Myo	Bin1
1.99007e-51	0.42791	0.295	0.087	6.42514e-47	TR Diff Myo	Ncapd2
4.74982e-51	0.345325	0.26	0.071	1.53353e-46	TR Diff Myo	Fam83d
5.27651e-51	0.74343	0.906	0.703	1.70357e-46	TR Diff Myo	Map4k4
6.94219e-51	0.619635	0.326	0.105	2.24136e-46	TR Diff Myo	Cenpp
7.01935e-51	0.79948	0.756	0.466	2.26627e-46	TR Diff Myo	Cdk14
7.29328e-51	0.717987	0.841	0.621	2.35471e-46	TR Diff Myo	Sh3glb1
8.53892e-51	0.755102	0.499	0.223	2.75688e-46	TR Diff Myo	Sntb1
8.5653e-51	0.494078	0.511	0.192	2.76539e-46	TR Diff Myo	Fbn2
8.60104e-51	0.681267	0.363	0.128	2.77693e-46	TR Diff Myo	Tbx3os1
1.42274e-50	0.623604	0.667	0.384	4.59347e-46	TR Diff Myo	Cfl2
1.53434e-50	0.269869	0.159	0.029	4.95377e-46	TR Diff Myo	Moxd1
1.61925e-50	0.684417	0.684	0.372	5.2279e-46	TR Diff Myo	Ppp1r9a
2.96114e-50	1.07405	0.66	0.386	9.56034e-46	TR Diff Myo	Nckap5
4.10377e-50	0.854693	0.822	0.642	1.32494e-45	TR Diff Myo	Hspe1
7.02055e-50	0.578067	0.581	0.318	2.26666e-45	TR Diff Myo	Cdk2ap1
7.95044e-50	0.627584	0.981	0.902	2.56688e-45	TR Diff Myo	Rps19
8.03342e-50	0.907548	0.867	0.721	2.59367e-45	TR Diff Myo	Cox8a
1.27803e-49	0.705653	0.927	0.702	4.12625e-45	TR Diff Myo	Tcf12
2.01668e-49	0.284592	0.129	0.02	6.51106e-45	TR Diff Myo	Abca8b
2.02072e-49	0.623184	0.585	0.303	6.5241e-45	TR Diff Myo	Snx1
2.21584e-49	0.80665	0.665	0.393	7.15406e-45	TR Diff Myo	Cpq
2.78424e-49	0.391387	0.276	0.075	8.9892e-45	TR Diff Myo	Sema3a
3.51787e-49	0.805074	0.721	0.44	1.13578e-44	TR Diff Myo	Enah
4.44551e-49	0.311456	0.239	0.06	1.43528e-44	TR Diff Myo	Rec114
4.55751e-49	0.348816	0.335	0.106	1.47144e-44	TR Diff Myo	Gjc1
6.72728e-49	0.397505	0.237	0.06	2.17197e-44	TR Diff Myo	Cttnbp2
8.88799e-49	0.372278	0.26	0.071	2.86958e-44	TR Diff Myo	Htra1
1.03915e-48	0.753289	0.913	0.775	3.35501e-44	TR Diff Myo	Npm1
1.04426e-48	0.577323	0.344	0.122	3.37149e-44	TR Diff Myo	H1fx
1.32433e-48	0.498056	0.635	0.313	4.27575e-44	TR Diff Myo	Tcf7l1
2.34018e-48	0.666368	0.918	0.825	7.55551e-44	TR Diff Myo	Hsp90aa1
3.70612e-48	0.338131	0.215	0.052	1.19656e-43	TR Diff Myo	Kif4
7.7008e-48	0.514088	0.714	0.388	2.48628e-43	TR Diff Myo	Serpinh1
1.88282e-47	0.688742	0.759	0.496	6.07887e-43	TR Diff Myo	Tmem131
2.6106e-47	0.380392	0.269	0.077	8.42857e-43	TR Diff Myo	Sspn
4.12673e-47	0.35284	0.253	0.068	1.33235e-42	TR Diff Myo	Dapk2
4.79265e-47	0.552702	0.157	0.031	1.54735e-42	TR Diff Myo	Cdh4
6.51091e-47	0.315539	0.279	0.084	2.10211e-42	TR Diff Myo	Nme4
7.4838e-47	0.713097	0.677	0.417	2.41622e-42	TR Diff Myo	Hdac4
9.58982e-47	0.634902	0.913	0.816	3.09617e-42	TR Diff Myo	Rps25
2.48267e-46	0.797424	0.7	0.423	8.01555e-42	TR Diff Myo	Bmpr1a
3.46522e-46	0.909674	0.944	0.802	1.11878e-41	TR Diff Myo	Gm47283
3.65381e-46	0.646156	0.97	0.877	1.17967e-41	TR Diff Myo	Hspa8
5.66385e-46	0.384858	0.843	0.51	1.82863e-41	TR Diff Myo	Ptprg
5.78692e-46	0.680727	0.471	0.212	1.86837e-41	TR Diff Myo	Pola1
6.1286e-46	0.61993	0.63	0.379	1.97868e-41	TR Diff Myo	Ilf2
1.74423e-45	0.635853	0.81	0.569	5.63143e-41	TR Diff Myo	Rev3l
1.8549e-45	0.732444	0.906	0.782	5.98873e-41	TR Diff Myo	Gapdh
3.55724e-45	0.783897	0.756	0.555	1.14849e-40	TR Diff Myo	Nasp
3.74721e-45	0.479235	0.466	0.194	1.20983e-40	TR Diff Myo	Gli3
6.30584e-45	0.396687	0.389	0.148	2.0359e-40	TR Diff Myo	Mtr
6.36868e-45	0.671811	0.89	0.801	2.05619e-40	TR Diff Myo	Rpl23a
7.79185e-45	0.360667	0.234	0.063	2.51568e-40	TR Diff Myo	Knl1
1.64895e-44	0.339356	0.171	0.037	5.3238e-40	TR Diff Myo	Ntf3
1.66896e-44	1.1649	0.672	0.409	5.3884e-40	TR Diff Myo	Fry
1.85589e-44	0.559085	0.646	0.339	5.99191e-40	TR Diff Myo	Ttc28
1.93044e-44	0.920579	0.792	0.442	6.23262e-40	TR Diff Myo	Hspb1
2.11603e-44	0.386494	0.375	0.13	6.83182e-40	TR Diff Myo	Slc38a4
3.12976e-44	0.594208	0.557	0.294	1.01047e-39	TR Diff Myo	Neo1
3.42359e-44	0.357957	0.255	0.075	1.10534e-39	TR Diff Myo	Dpy19l3
4.32219e-44	0.571821	0.501	0.24	1.39546e-39	TR Diff Myo	Tmem64
4.39632e-44	0.693255	0.874	0.716	1.4194e-39	TR Diff Myo	Atp5a1
4.91935e-44	0.40193	0.464	0.182	1.58826e-39	TR Diff Myo	C430049B03Rik
4.95026e-44	0.468139	0.45	0.198	1.59824e-39	TR Diff Myo	Mcm7
6.16426e-44	0.665461	0.595	0.337	1.99019e-39	TR Diff Myo	Snhg6
1.07526e-43	0.286815	0.22	0.057	3.47159e-39	TR Diff Myo	Hoxc6
1.15172e-43	0.368227	0.321	0.106	3.71843e-39	TR Diff Myo	Jam3
1.35225e-43	0.779381	0.689	0.433	4.36587e-39	TR Diff Myo	Zfp704
1.43168e-43	0.352761	0.218	0.058	4.62233e-39	TR Diff Myo	Smug1
1.89532e-43	0.695141	0.593	0.328	6.11925e-39	TR Diff Myo	Acsl3
2.16579e-43	0.295636	0.211	0.054	6.99246e-39	TR Diff Myo	Aspm
2.46179e-43	0.457132	0.621	0.293	7.94814e-39	TR Diff Myo	Tenm3
2.97761e-43	0.579596	0.48	0.228	9.61351e-39	TR Diff Myo	Glce
3.40336e-43	0.860111	0.628	0.367	1.09881e-38	TR Diff Myo	Arhgap42
5.20218e-43	0.62416	0.499	0.228	1.67957e-38	TR Diff Myo	Gm4258
5.54275e-43	0.35384	0.326	0.107	1.78953e-38	TR Diff Myo	Limch1
6.39144e-43	0.308162	0.293	0.097	2.06354e-38	TR Diff Myo	Polr3g
6.90099e-43	0.407525	0.215	0.056	2.22805e-38	TR Diff Myo	Hist1h2ap
8.84128e-43	0.250273	0.185	0.044	2.85449e-38	TR Diff Myo	Spag5
1.30882e-42	0.690949	0.543	0.279	4.22565e-38	TR Diff Myo	Atad2
1.93219e-42	0.723175	0.712	0.437	6.23827e-38	TR Diff Myo	Tead1
2.58711e-42	0.535888	0.398	0.165	8.35275e-38	TR Diff Myo	Smc2
3.20842e-42	0.557174	0.597	0.347	1.03587e-37	TR Diff Myo	Ezh2
4.11933e-42	0.44234	0.302	0.103	1.32997e-37	TR Diff Myo	Ppargc1b
4.1518e-42	0.634736	0.623	0.359	1.34045e-37	TR Diff Myo	Ric1
7.99302e-42	0.263669	0.187	0.046	2.58063e-37	TR Diff Myo	Shcbp1
8.97293e-42	0.681514	0.714	0.429	2.897e-37	TR Diff Myo	Wwtr1
1.39858e-41	0.727228	0.778	0.597	4.51547e-37	TR Diff Myo	Snrpf
2.8239e-41	0.335405	0.206	0.053	9.11724e-37	TR Diff Myo	Hmmr
2.96876e-41	0.645044	0.899	0.77	9.58493e-37	TR Diff Myo	Serbp1
3.31181e-41	0.594146	0.611	0.34	1.06925e-36	TR Diff Myo	Bcor
3.53252e-41	0.589524	0.714	0.48	1.14051e-36	TR Diff Myo	Rdx
3.73216e-41	0.326051	0.213	0.058	1.20496e-36	TR Diff Myo	Brca1
4.55203e-41	0.850107	0.717	0.44	1.46967e-36	TR Diff Myo	Myo10
5.01982e-41	0.396013	0.279	0.09	1.6207e-36	TR Diff Myo	Ckap2
5.62275e-41	0.440263	0.511	0.219	1.81536e-36	TR Diff Myo	Gramd1b
5.91618e-41	0.289491	0.234	0.069	1.9101e-36	TR Diff Myo	Lmnb2
8.9039e-41	0.78939	0.29	0.099	2.87471e-36	TR Diff Myo	Hist1h2ae
9.08441e-41	0.374888	0.225	0.062	2.93299e-36	TR Diff Myo	Gm40841
1.20974e-40	1.10128	0.628	0.373	3.90577e-36	TR Diff Myo	Xist
2.41943e-40	0.639319	0.719	0.508	7.81137e-36	TR Diff Myo	Hspa9
2.81318e-40	0.593503	0.7	0.47	9.08264e-36	TR Diff Myo	Glrx3
5.80298e-40	0.642912	0.74	0.476	1.87355e-35	TR Diff Myo	Bmpr2
8.54676e-40	0.349425	0.246	0.073	2.75941e-35	TR Diff Myo	Htra3
9.31816e-40	0.497804	0.518	0.236	3.00846e-35	TR Diff Myo	Frmd4a
1.26204e-39	0.443697	0.417	0.187	4.07463e-35	TR Diff Myo	Cks1b
1.93994e-39	0.628357	0.7	0.446	6.26329e-35	TR Diff Myo	Tgfbr1
2.72927e-39	1.00353	0.597	0.348	8.81174e-35	TR Diff Myo	Hsph1
3.77503e-39	0.566046	0.642	0.402	1.21881e-34	TR Diff Myo	Aco2
4.27009e-39	0.925262	0.583	0.337	1.37864e-34	TR Diff Myo	Igfbp2
5.97264e-39	0.327625	0.342	0.126	1.92833e-34	TR Diff Myo	Tead2
7.41545e-39	0.683322	0.883	0.721	2.39415e-34	TR Diff Myo	Uqcrh
8.80977e-39	0.711873	0.595	0.317	2.84432e-34	TR Diff Myo	Sulf1
9.451e-39	0.258054	0.22	0.063	3.05135e-34	TR Diff Myo	Cip2a
1.09299e-38	0.313671	0.232	0.069	3.52882e-34	TR Diff Myo	Clspn
1.17194e-38	0.440729	0.398	0.176	3.78374e-34	TR Diff Myo	Utp14b
1.55233e-38	0.600315	0.66	0.389	5.01184e-34	TR Diff Myo	Dennd5a
1.6419e-38	0.562877	0.508	0.263	5.30103e-34	TR Diff Myo	Oxct1
1.7989e-38	0.329081	0.267	0.088	5.80792e-34	TR Diff Myo	Acvr2b
1.88157e-38	0.317952	0.281	0.093	6.07484e-34	TR Diff Myo	Osbpl10
2.04174e-38	0.678756	0.801	0.544	6.59195e-34	TR Diff Myo	Ssbp2
2.12927e-38	0.659174	0.892	0.761	6.87457e-34	TR Diff Myo	Cox4i1
2.56225e-38	0.339807	0.244	0.075	8.27248e-34	TR Diff Myo	Cit
3.31315e-38	0.366518	0.248	0.075	1.06968e-33	TR Diff Myo	Cdh2
3.89236e-38	0.840762	0.607	0.342	1.25669e-33	TR Diff Myo	Ccn1
3.97013e-38	0.650358	0.867	0.688	1.2818e-33	TR Diff Myo	Eef1g
6.27619e-38	0.356728	0.143	0.03	2.02633e-33	TR Diff Myo	Sgip1
6.94724e-38	0.589156	0.956	0.862	2.24299e-33	TR Diff Myo	Rpl24
7.57725e-38	0.699142	0.965	0.82	2.44639e-33	TR Diff Myo	Pde4d
1.18519e-37	0.476518	0.384	0.167	3.82652e-33	TR Diff Myo	Amotl2
1.3233e-37	0.364702	0.309	0.115	4.27241e-33	TR Diff Myo	Cenpw
1.89298e-37	0.382327	0.258	0.082	6.11169e-33	TR Diff Myo	Pclaf
2.4423e-37	0.466894	0.407	0.185	7.88521e-33	TR Diff Myo	Nup155
2.84914e-37	0.287525	0.234	0.073	9.19875e-33	TR Diff Myo	Cenph
4.01014e-37	0.530317	0.407	0.189	1.29471e-32	TR Diff Myo	Nectin3
4.16613e-37	0.701535	0.909	0.696	1.34508e-32	TR Diff Myo	Rtn4
4.88599e-37	0.75013	0.867	0.734	1.57749e-32	TR Diff Myo	Rpl35
5.04253e-37	0.301103	0.206	0.057	1.62803e-32	TR Diff Myo	Tspan18
7.01219e-37	0.288045	0.356	0.129	2.26396e-32	TR Diff Myo	Bnc2
9.30062e-37	0.549523	0.759	0.549	3.0028e-32	TR Diff Myo	Cbx3
1.60205e-36	0.281073	0.262	0.088	5.17239e-32	TR Diff Myo	Mtss2
2.1793e-36	0.565205	0.841	0.677	7.0361e-32	TR Diff Myo	Pcbp2
2.82215e-36	0.341345	0.302	0.112	9.11159e-32	TR Diff Myo	Mex3a
2.86864e-36	0.656722	0.583	0.34	9.26169e-32	TR Diff Myo	Nfix
2.97988e-36	0.374799	0.354	0.137	9.62085e-32	TR Diff Myo	Adgra2
4.11972e-36	0.571582	0.611	0.388	1.33009e-31	TR Diff Myo	C1qbp
5.03833e-36	0.530681	0.96	0.85	1.62668e-31	TR Diff Myo	Rps15
5.55102e-36	0.525971	0.487	0.258	1.7922e-31	TR Diff Myo	Hmgn2
8.80681e-36	0.585717	0.815	0.601	2.84337e-31	TR Diff Myo	Tut4
1.06075e-35	0.324035	0.232	0.073	3.42474e-31	TR Diff Myo	Spc25
1.11427e-35	1.0071	0.742	0.595	3.59752e-31	TR Diff Myo	Tubb5
1.14508e-35	0.515941	0.787	0.594	3.69701e-31	TR Diff Myo	Hnrnpdl
1.44174e-35	0.431323	0.351	0.144	4.65481e-31	TR Diff Myo	Tmeff1
1.45543e-35	0.689155	0.482	0.254	4.699e-31	TR Diff Myo	Dach1
1.72837e-35	0.616281	0.728	0.501	5.58022e-31	TR Diff Myo	Tnpo1
1.73686e-35	0.489684	0.215	0.064	5.60761e-31	TR Diff Myo	Cavin2
2.81012e-35	0.439523	0.468	0.218	9.07274e-31	TR Diff Myo	Nav2
3.81504e-35	0.629627	0.473	0.251	1.23172e-30	TR Diff Myo	Csrp2
4.64829e-35	0.667152	0.553	0.309	1.50075e-30	TR Diff Myo	Klf9
7.49858e-35	0.683681	0.829	0.702	2.42099e-30	TR Diff Myo	Cox6c
7.91394e-35	0.87569	0.705	0.472	2.55509e-30	TR Diff Myo	Socs3
1.18709e-34	0.437324	0.326	0.127	3.83264e-30	TR Diff Myo	Snx25
1.24057e-34	0.552535	0.923	0.797	4.0053e-30	TR Diff Myo	Rpl5
1.27718e-34	0.488711	0.597	0.331	4.12351e-30	TR Diff Myo	Rnf217
1.55225e-34	0.651469	0.696	0.491	5.01161e-30	TR Diff Myo	H2afv
1.9836e-34	0.508279	0.433	0.205	6.40424e-30	TR Diff Myo	Glcci1
2.49397e-34	0.580578	0.714	0.508	8.05202e-30	TR Diff Myo	Ndufc2
3.19042e-34	0.506552	0.534	0.303	1.03006e-29	TR Diff Myo	Smo
3.55101e-34	0.341814	0.33	0.138	1.14648e-29	TR Diff Myo	Tspan6
3.72781e-34	0.500268	0.518	0.28	1.20356e-29	TR Diff Myo	Cemip2
4.7789e-34	0.624234	0.539	0.306	1.54292e-29	TR Diff Myo	Zfyve9
7.06504e-34	0.536813	0.707	0.48	2.28102e-29	TR Diff Myo	Snhg1
8.45358e-34	0.471224	0.693	0.472	2.72932e-29	TR Diff Myo	Ptbp2
9.13531e-34	0.5089	0.581	0.337	2.94943e-29	TR Diff Myo	Znrf3
1.30498e-33	0.62075	0.946	0.841	4.21327e-29	TR Diff Myo	Ncl
1.59582e-33	0.62776	0.681	0.475	5.15226e-29	TR Diff Myo	Nop58
1.80177e-33	1.16019	0.272	0.102	5.8172e-29	TR Diff Myo	Cdkn1c
2.03293e-33	0.592495	0.972	0.858	6.56352e-29	TR Diff Myo	mt-Nd3
2.28041e-33	0.375243	0.276	0.1	7.36253e-29	TR Diff Myo	Socs2
2.44682e-33	0.52693	0.876	0.714	7.89979e-29	TR Diff Myo	Eif4g2
3.35663e-33	0.51574	0.965	0.885	1.08372e-28	TR Diff Myo	Rps23
4.78277e-33	0.528234	0.618	0.388	1.54416e-28	TR Diff Myo	Maged1
5.40266e-33	0.512924	0.527	0.266	1.7443e-28	TR Diff Myo	Prickle1
7.22613e-33	0.506858	0.667	0.479	2.33303e-28	TR Diff Myo	Cct6a
9.63989e-33	0.46779	0.972	0.883	3.11234e-28	TR Diff Myo	Rpl13a
1.50582e-32	0.61784	0.578	0.34	4.8617e-28	TR Diff Myo	Tmtc2
1.60654e-32	0.380232	0.286	0.107	5.18689e-28	TR Diff Myo	Prc1
1.80906e-32	0.381344	0.405	0.197	5.84073e-28	TR Diff Myo	Rrp15
1.98846e-32	0.524116	0.977	0.894	6.41993e-28	TR Diff Myo	Rps27a
2.17318e-32	0.482866	0.953	0.905	7.01634e-28	TR Diff Myo	Rplp2
2.29398e-32	0.484033	0.588	0.322	7.40636e-28	TR Diff Myo	Pvt1
2.6962e-32	0.560518	0.712	0.491	8.70496e-28	TR Diff Myo	2011-09-01
3.06577e-32	0.48414	0.4	0.194	9.89815e-28	TR Diff Myo	Serinc5
3.10436e-32	0.503308	0.529	0.311	1.00227e-27	TR Diff Myo	Ryk
3.32013e-32	0.62283	0.693	0.519	1.07194e-27	TR Diff Myo	Cct5
3.76401e-32	0.673508	0.562	0.37	1.21525e-27	TR Diff Myo	1110038B12Rik
5.70757e-32	0.47739	0.735	0.542	1.84274e-27	TR Diff Myo	Ddx39b
5.82642e-32	0.59268	0.792	0.549	1.88112e-27	TR Diff Myo	Atp13a3
7.21444e-32	0.568606	0.92	0.818	2.32925e-27	TR Diff Myo	Rack1
1.22377e-31	0.689049	0.71	0.479	3.95108e-27	TR Diff Myo	Agap1
1.28863e-31	0.309162	0.553	0.271	4.16048e-27	TR Diff Myo	Nbea
1.70295e-31	0.465488	0.3	0.115	5.49816e-27	TR Diff Myo	Rhoj
1.73552e-31	0.603746	0.967	0.951	5.60329e-27	TR Diff Myo	Tpt1
1.7564e-31	0.516401	0.691	0.457	5.6707e-27	TR Diff Myo	Sox4
1.78246e-31	0.546099	0.906	0.796	5.75485e-27	TR Diff Myo	Rpl4
1.874e-31	0.384475	0.293	0.116	6.0504e-27	TR Diff Myo	H2afy2
2.36698e-31	0.498474	0.386	0.189	7.64202e-27	TR Diff Myo	Met
2.51198e-31	0.528658	0.628	0.399	8.11017e-27	TR Diff Myo	Slc4a7
2.65662e-31	0.296822	0.309	0.126	8.57717e-27	TR Diff Myo	Hirip3
3.50785e-31	0.423029	0.323	0.133	1.13254e-26	TR Diff Myo	Cep112
4.13798e-31	0.686751	0.635	0.42	1.33599e-26	TR Diff Myo	Mid1
5.55024e-31	0.582056	0.501	0.252	1.79195e-26	TR Diff Myo	Cdh13
1.25776e-30	0.587867	0.874	0.711	4.06081e-26	TR Diff Myo	Pkm
1.44906e-30	0.536193	0.593	0.387	4.67844e-26	TR Diff Myo	Cyc1
2.08794e-30	0.550213	0.527	0.311	6.74111e-26	TR Diff Myo	Fabp5
3.16554e-30	0.537584	0.951	0.822	1.02203e-25	TR Diff Myo	Rpl10a
3.52633e-30	0.288093	0.246	0.088	1.13851e-25	TR Diff Myo	Fbxo10
4.92403e-30	0.310108	0.265	0.1	1.58977e-25	TR Diff Myo	Mms22l
6.20926e-30	0.568936	0.604	0.383	2.00472e-25	TR Diff Myo	Eno1
8.90204e-30	0.289984	0.337	0.142	2.87411e-25	TR Diff Myo	Slc16a1
1.30131e-29	0.460053	0.593	0.397	4.2014e-25	TR Diff Myo	Fbl
1.40097e-29	0.358557	0.459	0.25	4.52319e-25	TR Diff Myo	Kansl2
1.51808e-29	0.337479	0.267	0.102	4.90126e-25	TR Diff Myo	Atad5
1.99579e-29	0.633354	0.265	0.1	6.4436e-25	TR Diff Myo	Ank2
2.90506e-29	0.349315	0.246	0.087	9.37928e-25	TR Diff Myo	Sparcl1
3.26022e-29	0.617281	0.415	0.214	1.0526e-24	TR Diff Myo	Gk5
3.65955e-29	0.648724	0.843	0.663	1.18152e-24	TR Diff Myo	Rere
3.72935e-29	0.257869	0.208	0.069	1.20406e-24	TR Diff Myo	Brip1
4.25493e-29	0.483865	0.436	0.233	1.37375e-24	TR Diff Myo	Smad6
4.31041e-29	0.517523	0.749	0.577	1.39166e-24	TR Diff Myo	Syncrip
5.15872e-29	0.482739	0.241	0.087	1.66554e-24	TR Diff Myo	Slc43a3
6.46812e-29	0.505016	0.946	0.804	2.0883e-24	TR Diff Myo	Rpl14
9.82187e-29	0.305869	0.363	0.166	3.17109e-24	TR Diff Myo	AI506816
1.00568e-28	0.606823	0.855	0.66	3.24694e-24	TR Diff Myo	Msi2
1.04527e-28	0.577436	0.733	0.49	3.37476e-24	TR Diff Myo	Dip2c
1.19898e-28	0.517669	0.632	0.45	3.87102e-24	TR Diff Myo	Cct3
1.21486e-28	0.488384	0.564	0.341	3.92228e-24	TR Diff Myo	Pias2
1.32492e-28	0.507488	0.515	0.303	4.27763e-24	TR Diff Myo	Ahdc1
1.52105e-28	0.412089	0.525	0.317	4.91086e-24	TR Diff Myo	Prpf19
1.53434e-28	0.380382	0.407	0.2	4.95376e-24	TR Diff Myo	Tcaf1
1.61529e-28	0.269695	0.297	0.122	5.21513e-24	TR Diff Myo	Gstm5
1.825e-28	0.472842	0.696	0.482	5.8922e-24	TR Diff Myo	Naa50
1.85528e-28	0.410764	0.492	0.289	5.98997e-24	TR Diff Myo	Lta4h
1.89029e-28	0.55927	0.604	0.422	6.103e-24	TR Diff Myo	Cdk4
1.90982e-28	0.722288	0.602	0.379	6.16604e-24	TR Diff Myo	Gpc6
1.92035e-28	0.562797	0.799	0.633	6.20004e-24	TR Diff Myo	Pum1
2.66765e-28	0.677162	0.689	0.499	8.61279e-24	TR Diff Myo	Pgk1
2.82003e-28	0.251394	0.33	0.136	9.10474e-24	TR Diff Myo	Ccdc80
3.26774e-28	0.538326	0.808	0.62	1.05502e-23	TR Diff Myo	Ubr5
3.30615e-28	0.528162	0.307	0.135	1.06742e-23	TR Diff Myo	Zhx3
3.41868e-28	0.469613	0.806	0.594	1.10375e-23	TR Diff Myo	Ddx17
4.06148e-28	0.605672	0.663	0.46	1.31129e-23	TR Diff Myo	Mib1
4.56778e-28	0.27573	0.4	0.176	1.47475e-23	TR Diff Myo	Mrc2
5.38741e-28	0.322687	0.176	0.054	1.73938e-23	TR Diff Myo	Rdh5
6.06999e-28	0.5075	0.85	0.71	1.95976e-23	TR Diff Myo	Ywhae
6.22281e-28	0.468175	0.763	0.584	2.0091e-23	TR Diff Myo	Taf1d
6.2567e-28	0.410287	0.707	0.504	2.02004e-23	TR Diff Myo	Stt3b
6.43195e-28	0.257572	0.321	0.132	2.07662e-23	TR Diff Myo	Disp1
6.51029e-28	0.551902	0.611	0.404	2.10191e-23	TR Diff Myo	Pds5b
6.66413e-28	0.278126	0.253	0.097	2.15158e-23	TR Diff Myo	Ndc1
7.24926e-28	0.419888	0.405	0.207	2.3405e-23	TR Diff Myo	Ipo11
7.35311e-28	0.478949	0.574	0.365	2.37403e-23	TR Diff Myo	Fscn1
8.09874e-28	0.272846	0.19	0.062	2.61476e-23	TR Diff Myo	Gm47071
8.35923e-28	0.572441	0.909	0.773	2.69886e-23	TR Diff Myo	Eef1b2
9.64294e-28	0.294824	0.265	0.103	3.11332e-23	TR Diff Myo	Ncapg2
1.09776e-27	0.472169	0.705	0.499	3.54421e-23	TR Diff Myo	Azin1
1.10077e-27	0.586079	0.726	0.54	3.55394e-23	TR Diff Myo	Atp5g3
1.28572e-27	0.442743	0.927	0.83	4.15109e-23	TR Diff Myo	Hnrnpa2b1
1.44152e-27	0.265635	0.396	0.179	4.65409e-23	TR Diff Myo	Adamts9
1.46774e-27	0.305601	0.379	0.166	4.73875e-23	TR Diff Myo	Gria3
1.58733e-27	0.606804	0.754	0.594	5.12485e-23	TR Diff Myo	Ube2s
1.97131e-27	0.368754	0.396	0.201	6.36458e-23	TR Diff Myo	Spire1
2.17043e-27	0.504499	0.492	0.276	7.00745e-23	TR Diff Myo	Cachd1
2.24801e-27	0.34888	0.475	0.272	7.25794e-23	TR Diff Myo	Ppid
2.29273e-27	0.489006	0.902	0.799	7.40232e-23	TR Diff Myo	Rpl7a
2.39124e-27	0.297565	0.201	0.068	7.72035e-23	TR Diff Myo	Ccnf
3.05781e-27	0.488941	0.778	0.598	9.87243e-23	TR Diff Myo	S100a10
3.14187e-27	0.80926	0.799	0.672	1.01439e-22	TR Diff Myo	H2afz
3.1821e-27	0.523733	0.895	0.776	1.02737e-22	TR Diff Myo	Naca
3.30235e-27	0.521533	0.656	0.48	1.0662e-22	TR Diff Myo	Vdac1
3.87845e-27	0.554928	0.792	0.63	1.2522e-22	TR Diff Myo	Cox5b
5.03453e-27	0.650749	0.574	0.385	1.62545e-22	TR Diff Myo	Fnbp1l
5.56718e-27	0.588599	0.667	0.482	1.79742e-22	TR Diff Myo	Zfas1
6.35725e-27	0.524876	0.965	0.873	2.0525e-22	TR Diff Myo	Rpl8
6.4544e-27	0.445697	0.45	0.248	2.08387e-22	TR Diff Myo	Nsd2
6.84937e-27	0.254633	0.197	0.065	2.21139e-22	TR Diff Myo	Gas2
8.52458e-27	0.365805	0.424	0.221	2.75225e-22	TR Diff Myo	Cul4b
9.30995e-27	0.531072	0.59	0.388	3.00581e-22	TR Diff Myo	Frs2
1.23939e-26	0.469186	0.508	0.301	4.0015e-22	TR Diff Myo	Atp11c
1.27649e-26	0.390895	0.485	0.286	4.12127e-22	TR Diff Myo	Hdac2
1.48968e-26	0.454856	0.248	0.094	4.80958e-22	TR Diff Myo	Cenpf
1.70695e-26	0.489278	0.813	0.651	5.51106e-22	TR Diff Myo	Eif2s2
2.17697e-26	0.457094	0.775	0.605	7.02856e-22	TR Diff Myo	Mtdh
2.22889e-26	0.494257	0.482	0.294	7.1962e-22	TR Diff Myo	Laptm4b
2.28933e-26	0.576701	0.759	0.614	7.39133e-22	TR Diff Myo	Cox7a2
2.39689e-26	0.505793	0.703	0.507	7.73861e-22	TR Diff Myo	Pdcd5
2.41582e-26	0.463671	0.663	0.469	7.79973e-22	TR Diff Myo	Larp4
2.4342e-26	0.379026	0.693	0.47	7.85906e-22	TR Diff Myo	Syne2
2.55256e-26	0.278165	0.433	0.225	8.24119e-22	TR Diff Myo	Ldlrad3
2.67528e-26	0.537361	0.176	0.057	8.63742e-22	TR Diff Myo	Foxp2
3.04168e-26	0.465342	0.789	0.611	9.82037e-22	TR Diff Myo	Eif3e
3.14122e-26	0.456632	0.56	0.347	1.01418e-21	TR Diff Myo	Nfic
3.15954e-26	0.379072	0.445	0.248	1.02009e-21	TR Diff Myo	Aida
3.16044e-26	0.48219	0.85	0.693	1.02038e-21	TR Diff Myo	Stag1
3.53523e-26	0.463714	0.541	0.331	1.14138e-21	TR Diff Myo	Hipk3
4.70293e-26	0.643693	0.389	0.208	1.51839e-21	TR Diff Myo	Rarb
5.24209e-26	0.328597	0.201	0.069	1.69246e-21	TR Diff Myo	Coro2b
6.63606e-26	0.636566	0.452	0.263	2.14252e-21	TR Diff Myo	Spats2
6.80136e-26	0.358823	0.349	0.165	2.19589e-21	TR Diff Myo	Gm12940
7.02097e-26	0.360737	0.45	0.251	2.26679e-21	TR Diff Myo	Cse1l
7.11325e-26	0.471214	0.578	0.384	2.29658e-21	TR Diff Myo	Mnat1
7.47943e-26	0.543897	0.74	0.565	2.41481e-21	TR Diff Myo	Ski
9.13698e-26	0.383669	0.494	0.302	2.94996e-21	TR Diff Myo	Bcl7c
1.26429e-25	0.570989	0.799	0.629	4.08189e-21	TR Diff Myo	Usp9x
1.26963e-25	0.585284	0.731	0.56	4.09911e-21	TR Diff Myo	Nucks1
1.32713e-25	0.485919	0.588	0.415	4.28477e-21	TR Diff Myo	Ipo7
1.38105e-25	0.441578	0.684	0.486	4.45886e-21	TR Diff Myo	Gatad2b
1.43936e-25	0.345673	0.354	0.166	4.64711e-21	TR Diff Myo	Tpcn1
1.73226e-25	0.482158	0.677	0.498	5.59276e-21	TR Diff Myo	Cct8
2.08343e-25	0.296013	1	0.985	6.72655e-21	TR Diff Myo	mt-Co2
2.39421e-25	0.388513	0.677	0.471	7.72995e-21	TR Diff Myo	Herc1
2.53031e-25	0.410346	0.799	0.639	8.16937e-21	TR Diff Myo	Hnrnph1
2.70684e-25	0.325226	0.433	0.227	8.7393e-21	TR Diff Myo	Casc4
2.75434e-25	0.295501	0.321	0.146	8.89267e-21	TR Diff Myo	2700081O15Rik
2.95703e-25	0.384029	0.248	0.095	9.54707e-21	TR Diff Myo	Cacna1d
3.11391e-25	0.538633	0.703	0.487	1.00536e-20	TR Diff Myo	Magi3
3.32419e-25	0.455272	0.78	0.594	1.07325e-20	TR Diff Myo	Ash1l
3.70473e-25	0.261156	0.304	0.128	1.19611e-20	TR Diff Myo	Ppp1r14a
4.06408e-25	0.463756	0.726	0.553	1.31213e-20	TR Diff Myo	Metap2
4.58093e-25	0.40051	0.405	0.214	1.479e-20	TR Diff Myo	Polr1a
6.61719e-25	0.319535	0.422	0.202	2.13643e-20	TR Diff Myo	Prickle2
6.70219e-25	0.278282	0.211	0.08	2.16387e-20	TR Diff Myo	Tst
6.96376e-25	0.425445	0.576	0.391	2.24832e-20	TR Diff Myo	Rsl1d1
7.4565e-25	0.393488	0.536	0.346	2.40741e-20	TR Diff Myo	Trim28
8.15571e-25	0.422143	0.567	0.371	2.63315e-20	TR Diff Myo	Rabl6
8.76364e-25	0.466963	0.436	0.257	2.82943e-20	TR Diff Myo	Hmgb3
9.20807e-25	0.431181	0.515	0.332	2.97292e-20	TR Diff Myo	Paics
9.92331e-25	0.535222	0.639	0.446	3.20384e-20	TR Diff Myo	Ndufab1
1.33782e-24	0.294863	0.398	0.186	4.31927e-20	TR Diff Myo	Dennd2a
1.93368e-24	0.996433	0.665	0.492	6.24307e-20	TR Diff Myo	Hspa1a
2.18614e-24	1.53239	0.29	0.141	7.05818e-20	TR Diff Myo	Dmd
2.23657e-24	0.286688	0.255	0.102	7.221e-20	TR Diff Myo	Mark1
2.2725e-24	0.555137	0.628	0.46	7.33701e-20	TR Diff Myo	Smarcc1
2.27496e-24	0.321976	0.258	0.111	7.34493e-20	TR Diff Myo	Syce2
2.34123e-24	0.293882	0.234	0.093	7.55889e-20	TR Diff Myo	Uhrf1
2.48213e-24	0.313051	0.642	0.435	8.0138e-20	TR Diff Myo	Odc1
2.81648e-24	0.517345	0.967	0.933	9.09328e-20	TR Diff Myo	Ptma
2.91715e-24	0.636046	0.632	0.483	9.41833e-20	TR Diff Myo	Ranbp1
3.56832e-24	0.279712	0.237	0.093	1.15207e-19	TR Diff Myo	Tacc3
4.10333e-24	0.36657	0.553	0.347	1.3248e-19	TR Diff Myo	Apbb2
4.63169e-24	0.311527	0.6	0.376	1.49539e-19	TR Diff Myo	Ccdc88a
4.67572e-24	0.466827	0.508	0.319	1.5096e-19	TR Diff Myo	Tmem65
4.70875e-24	0.425574	0.311	0.152	1.52027e-19	TR Diff Myo	Tnfrsf19
5.46607e-24	0.433355	0.391	0.217	1.76478e-19	TR Diff Myo	Rrm1
6.29917e-24	0.414831	0.482	0.284	2.03375e-19	TR Diff Myo	Hjurp
6.84963e-24	0.451327	0.241	0.101	2.21147e-19	TR Diff Myo	Adamts17
7.27469e-24	0.374423	0.319	0.151	2.34871e-19	TR Diff Myo	Hells
7.89186e-24	0.524164	0.806	0.652	2.54797e-19	TR Diff Myo	Atp5g2
8.67703e-24	0.509877	0.799	0.683	2.80147e-19	TR Diff Myo	Snrpg
9.29336e-24	0.526557	0.548	0.355	3.00045e-19	TR Diff Myo	Zfp280d
1.06411e-23	0.404802	0.403	0.225	3.43557e-19	TR Diff Myo	Gprasp1
1.44678e-23	0.489665	0.639	0.453	4.67108e-19	TR Diff Myo	Asxl1
1.48114e-23	0.527784	0.712	0.58	4.78201e-19	TR Diff Myo	Nap1l1
1.92826e-23	0.480638	0.953	0.873	6.22558e-19	TR Diff Myo	Rpl18a
1.95113e-23	0.379098	0.731	0.539	6.29942e-19	TR Diff Myo	Luc7l3
2.29176e-23	0.289625	0.199	0.072	7.39917e-19	TR Diff Myo	Cenpe
2.42918e-23	0.268792	0.351	0.167	7.84284e-19	TR Diff Myo	Tbc1d16
2.44065e-23	0.34792	0.248	0.104	7.87987e-19	TR Diff Myo	Tpx2
2.64819e-23	0.313147	0.344	0.174	8.54995e-19	TR Diff Myo	Dnajc9
2.64876e-23	0.275151	0.321	0.145	8.55177e-19	TR Diff Myo	Dbn1
2.84198e-23	0.39927	0.712	0.504	9.17562e-19	TR Diff Myo	Notch2
3.05288e-23	0.455824	0.564	0.374	9.85654e-19	TR Diff Myo	Wwc2
3.16816e-23	0.54494	0.342	0.179	1.02287e-18	TR Diff Myo	Gnai1
3.29039e-23	0.502827	0.63	0.47	1.06234e-18	TR Diff Myo	Smc1a
4.21997e-23	0.465929	0.965	0.848	1.36246e-18	TR Diff Myo	Rps18
4.53326e-23	0.37432	0.733	0.544	1.46361e-18	TR Diff Myo	Sarnp
4.94232e-23	0.476275	0.951	0.838	1.59568e-18	TR Diff Myo	Rps2
5.17997e-23	0.554037	0.972	0.871	1.6724e-18	TR Diff Myo	Rpl37
6.01538e-23	0.658442	0.721	0.493	1.94213e-18	TR Diff Myo	Mt1
6.31702e-23	0.471858	0.595	0.426	2.03951e-18	TR Diff Myo	Smc3
7.06185e-23	0.422551	0.4	0.233	2.27999e-18	TR Diff Myo	Dctpp1
7.80736e-23	0.464509	0.81	0.647	2.52068e-18	TR Diff Myo	Strn3
8.13824e-23	0.328104	0.834	0.601	2.62751e-18	TR Diff Myo	Sptbn1
8.87752e-23	0.551495	0.869	0.758	2.8662e-18	TR Diff Myo	Rpl10
8.95578e-23	0.535484	0.911	0.776	2.89146e-18	TR Diff Myo	Rpl36a
9.90405e-23	0.49008	0.761	0.591	3.19762e-18	TR Diff Myo	Atp5c1
9.98745e-23	0.407802	1	0.958	3.22455e-18	TR Diff Myo	mt-Nd2
1.14126e-22	0.438635	0.623	0.446	3.68467e-18	TR Diff Myo	Hnrnpr
1.1491e-22	0.478012	0.731	0.56	3.71e-18	TR Diff Myo	Ndufb9
1.21808e-22	0.34911	0.377	0.202	3.93269e-18	TR Diff Myo	Pwwp3a
1.37085e-22	0.377148	0.201	0.074	4.42592e-18	TR Diff Myo	Adamts5
1.41361e-22	0.429906	0.546	0.37	4.56399e-18	TR Diff Myo	Rad21
1.4389e-22	0.495874	0.653	0.473	4.64564e-18	TR Diff Myo	Rnf19a
1.50349e-22	0.376179	0.611	0.43	4.85417e-18	TR Diff Myo	Psma5
1.55213e-22	0.373312	0.136	0.04	5.01122e-18	TR Diff Myo	6030407O03Rik
1.59134e-22	0.473138	0.707	0.525	5.1378e-18	TR Diff Myo	Nf1
1.59368e-22	0.388356	0.674	0.509	5.14537e-18	TR Diff Myo	U2af1
1.81593e-22	0.431926	0.639	0.464	5.86292e-18	TR Diff Myo	Ndufs2
1.84598e-22	0.397633	0.337	0.175	5.95993e-18	TR Diff Myo	Gkap1
2.06812e-22	0.477828	0.773	0.644	6.67714e-18	TR Diff Myo	Set
2.09816e-22	0.367152	0.871	0.732	6.77412e-18	TR Diff Myo	Srsf3
2.10647e-22	0.630869	0.541	0.351	6.80093e-18	TR Diff Myo	St5
2.21824e-22	0.501034	0.548	0.379	7.16181e-18	TR Diff Myo	Psip1
2.30421e-22	0.409833	0.628	0.452	7.43936e-18	TR Diff Myo	Polr2m
2.3323e-22	0.410592	0.934	0.804	7.53005e-18	TR Diff Myo	Fus
2.34622e-22	0.302675	0.3	0.144	7.575e-18	TR Diff Myo	Xrcc1
2.40343e-22	0.293091	0.333	0.169	7.75972e-18	TR Diff Myo	Rab34
3.1083e-22	0.400517	0.733	0.541	1.00354e-17	TR Diff Myo	Rbbp7
3.48911e-22	0.41306	0.735	0.562	1.12649e-17	TR Diff Myo	Srek1
3.75913e-22	0.681328	0.548	0.39	1.21367e-17	TR Diff Myo	Stmn1
3.84423e-22	0.458317	0.571	0.394	1.24115e-17	TR Diff Myo	Arid2
4.61798e-22	0.606814	0.67	0.537	1.49096e-17	TR Diff Myo	Atp5o
4.62951e-22	0.536768	0.511	0.328	1.49468e-17	TR Diff Myo	Rasal2
5.12637e-22	0.417088	0.895	0.767	1.6551e-17	TR Diff Myo	Hnrnpu
5.16231e-22	0.250169	0.321	0.147	1.6667e-17	TR Diff Myo	Matn2
5.19819e-22	0.399834	0.7	0.55	1.67829e-17	TR Diff Myo	Eif3j1
5.34377e-22	0.424222	0.658	0.496	1.72529e-17	TR Diff Myo	Nono
5.66679e-22	0.253804	0.337	0.164	1.82958e-17	TR Diff Myo	Soga1
5.82865e-22	0.433815	0.485	0.303	1.88184e-17	TR Diff Myo	Ankrd10
6.39738e-22	0.379597	0.468	0.287	2.06546e-17	TR Diff Myo	Klhdc2
6.73017e-22	0.481968	0.452	0.277	2.1729e-17	TR Diff Myo	Cxxc5
7.54427e-22	0.274763	0.712	0.54	2.43574e-17	TR Diff Myo	Ago2
1.19928e-21	0.365364	0.518	0.332	3.87199e-17	TR Diff Myo	Mdn1
1.2038e-21	0.360446	0.527	0.331	3.8866e-17	TR Diff Myo	Cd82
1.3814e-21	0.363819	0.745	0.538	4.45997e-17	TR Diff Myo	Setbp1
1.55481e-21	0.369077	0.41	0.235	5.01985e-17	TR Diff Myo	Ptcd3
1.61887e-21	0.578174	0.754	0.587	5.22667e-17	TR Diff Myo	Uqcr11
1.85155e-21	0.612012	0.665	0.537	5.97791e-17	TR Diff Myo	Ran
1.88501e-21	0.618364	0.81	0.645	6.08593e-17	TR Diff Myo	Aldoa
2.14837e-21	0.257446	0.482	0.279	6.93621e-17	TR Diff Myo	Ppic
2.18397e-21	0.408167	0.621	0.431	7.05116e-17	TR Diff Myo	Man2a1
2.51474e-21	0.451957	0.74	0.563	8.1191e-17	TR Diff Myo	Phip
2.52896e-21	0.434839	0.471	0.289	8.16501e-17	TR Diff Myo	Thra
2.84377e-21	0.411579	0.323	0.168	9.1814e-17	TR Diff Myo	Bcl7a
3.6556e-21	0.422374	0.948	0.844	1.18025e-16	TR Diff Myo	Rpl18
3.9866e-21	0.51158	0.864	0.709	1.28711e-16	TR Diff Myo	Rpl22l1
4.959e-21	0.355152	0.372	0.199	1.60106e-16	TR Diff Myo	Pnpt1
5.16809e-21	0.378619	0.717	0.527	1.66857e-16	TR Diff Myo	Tcf7l2
5.34432e-21	0.41186	0.644	0.47	1.72547e-16	TR Diff Myo	Phb2
6.65636e-21	0.450747	0.939	0.807	2.14907e-16	TR Diff Myo	Eef2
6.78736e-21	0.603227	0.274	0.127	2.19137e-16	TR Diff Myo	Cep128
7.08409e-21	0.453397	0.972	0.886	2.28717e-16	TR Diff Myo	Rps28
7.41136e-21	0.282692	0.115	0.032	2.39283e-16	TR Diff Myo	Abca8a
7.72877e-21	0.274502	0.197	0.074	2.49531e-16	TR Diff Myo	Eda2r
8.07089e-21	0.389221	0.838	0.713	2.60577e-16	TR Diff Myo	Sfpq
8.10955e-21	0.395225	0.562	0.383	2.61825e-16	TR Diff Myo	Fkbp4
9.39618e-21	0.471535	0.939	0.851	3.03365e-16	TR Diff Myo	Rps5
1.09334e-20	0.330407	0.454	0.278	3.52996e-16	TR Diff Myo	Prdx4
1.09584e-20	0.443638	0.836	0.646	3.53804e-16	TR Diff Myo	Aopep
1.10052e-20	0.418937	0.672	0.485	3.55312e-16	TR Diff Myo	Tulp4
1.10923e-20	0.463654	0.67	0.519	3.58126e-16	TR Diff Myo	Dek
1.14676e-20	0.347609	0.778	0.614	3.70242e-16	TR Diff Myo	Ewsr1
1.18342e-20	0.423952	0.97	0.919	3.82079e-16	TR Diff Myo	Rpl41
1.47118e-20	0.402657	0.731	0.554	4.74984e-16	TR Diff Myo	Tnrc6c
1.59772e-20	0.388251	0.574	0.378	5.15841e-16	TR Diff Myo	Spata5
1.61444e-20	0.420179	0.703	0.537	5.21238e-16	TR Diff Myo	Cul1
1.68729e-20	0.34832	0.436	0.261	5.44758e-16	TR Diff Myo	Pepd
1.6943e-20	0.659502	0.445	0.287	5.47022e-16	TR Diff Myo	Crip2
2.12128e-20	0.497478	0.44	0.277	6.84875e-16	TR Diff Myo	Ptgfrn
2.39554e-20	0.760107	0.752	0.594	7.73425e-16	TR Diff Myo	Mat2a
2.4029e-20	0.447504	0.712	0.562	7.75801e-16	TR Diff Myo	Pabpn1
2.8643e-20	0.347186	0.848	0.711	9.24768e-16	TR Diff Myo	Eif4a1
3.15748e-20	0.465011	0.831	0.691	1.01942e-15	TR Diff Myo	Atp5l
3.41534e-20	0.419802	0.674	0.517	1.10268e-15	TR Diff Myo	Eif4b
3.60908e-20	0.42239	0.522	0.355	1.16523e-15	TR Diff Myo	Gmps
4.3823e-20	0.407796	0.948	0.883	1.41487e-15	TR Diff Myo	Rpl26
4.54969e-20	0.613367	0.775	0.636	1.46891e-15	TR Diff Myo	Stat3
4.57066e-20	0.253473	0.155	0.054	1.47568e-15	TR Diff Myo	Nol3
4.60885e-20	0.274576	0.892	0.574	1.48801e-15	TR Diff Myo	Rbms3
4.93206e-20	0.388041	0.319	0.166	1.59236e-15	TR Diff Myo	Mcm3
5.05568e-20	0.331789	0.712	0.435	1.63228e-15	TR Diff Myo	Id1
5.47106e-20	0.474813	0.763	0.625	1.76639e-15	TR Diff Myo	Snrpe
7.50761e-20	0.373264	0.593	0.419	2.42391e-15	TR Diff Myo	Xpo1
9.65388e-20	0.430529	0.454	0.292	3.11685e-15	TR Diff Myo	Tfdp2
1.46501e-19	0.361108	0.26	0.12	4.72994e-15	TR Diff Myo	Jazf1
1.5265e-19	0.335084	0.375	0.21	4.92847e-15	TR Diff Myo	Bcl9
1.6429e-19	0.386464	0.562	0.401	5.30426e-15	TR Diff Myo	Eif3d
1.64306e-19	0.37245	0.422	0.254	5.3048e-15	TR Diff Myo	Maged2
1.92777e-19	0.293743	0.993	0.954	6.22401e-15	TR Diff Myo	mt-Nd1
1.96533e-19	0.340233	0.358	0.209	6.34526e-15	TR Diff Myo	Cenpv
2.05545e-19	0.272669	0.276	0.131	6.63623e-15	TR Diff Myo	Mphosph9
2.09252e-19	0.443928	0.698	0.542	6.75592e-15	TR Diff Myo	Pdap1
2.41051e-19	0.313618	0.197	0.08	7.78256e-15	TR Diff Myo	Fam20c
2.64133e-19	0.409518	0.22	0.095	8.52781e-15	TR Diff Myo	Unc13b
2.88383e-19	0.461381	0.707	0.549	9.31072e-15	TR Diff Myo	Snrpd2
3.1582e-19	0.41879	0.354	0.2	1.01966e-14	TR Diff Myo	Spry1
3.51897e-19	0.378198	0.583	0.414	1.13613e-14	TR Diff Myo	Uqcrfs1
3.58372e-19	0.354377	0.525	0.372	1.15704e-14	TR Diff Myo	Rnps1
3.72025e-19	0.443835	0.494	0.317	1.20112e-14	TR Diff Myo	Lncppara
3.8274e-19	0.342039	0.588	0.404	1.23572e-14	TR Diff Myo	Klhdc10
4.01688e-19	0.410443	0.799	0.584	1.29689e-14	TR Diff Myo	Hmgn1
4.1874e-19	0.385209	0.457	0.287	1.35194e-14	TR Diff Myo	Atl2
4.7999e-19	0.414097	0.59	0.42	1.5497e-14	TR Diff Myo	Zranb1
4.89432e-19	0.416731	0.667	0.51	1.58018e-14	TR Diff Myo	Ube3a
5.28821e-19	0.409582	0.883	0.763	1.70735e-14	TR Diff Myo	Rps17
5.52886e-19	0.423074	0.77	0.611	1.78505e-14	TR Diff Myo	Vapa
5.5361e-19	0.36067	0.583	0.42	1.78738e-14	TR Diff Myo	Psmb7
5.86198e-19	0.3131	0.382	0.222	1.8926e-14	TR Diff Myo	D10Wsu102e
6.11643e-19	0.269254	0.41	0.241	1.97475e-14	TR Diff Myo	Sms
6.29719e-19	0.389971	0.642	0.488	2.03311e-14	TR Diff Myo	Cct7
6.38308e-19	0.44253	0.522	0.357	2.06084e-14	TR Diff Myo	Fam168a
6.41365e-19	0.323282	0.499	0.289	2.07071e-14	TR Diff Myo	Hip1
6.43995e-19	0.357365	0.522	0.369	2.0792e-14	TR Diff Myo	Ssrp1
6.68244e-19	0.362146	0.665	0.503	2.15749e-14	TR Diff Myo	Pbrm1
8.01222e-19	0.402633	0.63	0.491	2.58682e-14	TR Diff Myo	Snu13
8.19596e-19	0.425802	0.939	0.888	2.64615e-14	TR Diff Myo	Rpl28
8.26773e-19	0.426761	0.85	0.647	2.66932e-14	TR Diff Myo	Fndc3b
8.42035e-19	0.338458	0.522	0.336	2.71859e-14	TR Diff Myo	Myo9a
8.87905e-19	0.351856	0.419	0.252	2.86669e-14	TR Diff Myo	Xpo4
9.27045e-19	0.384112	0.557	0.383	2.99306e-14	TR Diff Myo	Zmym4
1.13997e-18	0.465104	0.796	0.609	3.6805e-14	TR Diff Myo	Rock2
1.1744e-18	0.401089	0.508	0.356	3.79166e-14	TR Diff Myo	Brd3
1.18317e-18	0.393778	0.412	0.237	3.81997e-14	TR Diff Myo	Rbp1
1.39132e-18	0.315311	0.403	0.246	4.49201e-14	TR Diff Myo	Gga2
1.65072e-18	0.425433	0.581	0.425	5.32953e-14	TR Diff Myo	Cbfb
1.65191e-18	0.251212	0.37	0.198	5.33334e-14	TR Diff Myo	Spaca6
1.73187e-18	0.610373	0.665	0.54	5.5915e-14	TR Diff Myo	Tuba1b
1.76868e-18	0.514783	0.546	0.383	5.71037e-14	TR Diff Myo	Ankrd28
2.1544e-18	0.362161	0.649	0.484	6.9557e-14	TR Diff Myo	Rbm26
2.17031e-18	0.388756	0.496	0.339	7.00707e-14	TR Diff Myo	Mybbp1a
2.2261e-18	0.369057	0.368	0.218	7.18718e-14	TR Diff Myo	Pex19
2.36981e-18	0.34552	0.44	0.279	7.65117e-14	TR Diff Myo	Ccdc34
2.38551e-18	0.282714	0.361	0.206	7.70185e-14	TR Diff Myo	Dkc1
2.40895e-18	0.35259	0.628	0.471	7.77752e-14	TR Diff Myo	Rbm8a
2.52889e-18	0.359046	0.611	0.452	8.16477e-14	TR Diff Myo	Ddb1
2.74281e-18	0.28484	0.398	0.242	8.85543e-14	TR Diff Myo	Mrto4
2.8488e-18	0.358148	0.632	0.479	9.19765e-14	TR Diff Myo	Cpsf6
2.93823e-18	0.367812	0.843	0.718	9.48637e-14	TR Diff Myo	Hnrnpc
2.96473e-18	0.372442	0.44	0.281	9.57194e-14	TR Diff Myo	Impad1
3.1096e-18	0.320537	0.77	0.591	1.00397e-13	TR Diff Myo	Tnrc6a
3.60601e-18	0.335228	0.665	0.512	1.16423e-13	TR Diff Myo	Rbbp4
3.62877e-18	0.492013	0.815	0.64	1.17158e-13	TR Diff Myo	Cux1
3.64384e-18	0.404465	0.717	0.565	1.17645e-13	TR Diff Myo	Dyrk1a
3.71672e-18	0.665883	0.393	0.236	1.19998e-13	TR Diff Myo	mt-Nd6
4.17294e-18	0.359321	0.513	0.34	1.34728e-13	TR Diff Myo	Adk
4.59503e-18	0.380468	0.967	0.899	1.48355e-13	TR Diff Myo	Rpl35a
4.63929e-18	0.308497	0.618	0.442	1.49784e-13	TR Diff Myo	Dcaf8
4.70579e-18	0.357019	0.827	0.689	1.51931e-13	TR Diff Myo	Hnrnpk
4.95912e-18	0.422505	0.485	0.331	1.6011e-13	TR Diff Myo	Btrc
4.96283e-18	0.421684	0.66	0.498	1.6023e-13	TR Diff Myo	Mdh2
5.2025e-18	0.258623	0.185	0.076	1.67968e-13	TR Diff Myo	Stil
5.37423e-18	0.620512	0.176	0.07	1.73512e-13	TR Diff Myo	Nkain2
5.38857e-18	0.440258	0.628	0.465	1.73975e-13	TR Diff Myo	Cdkal1
5.4825e-18	0.360679	0.808	0.672	1.77008e-13	TR Diff Myo	Exoc4
5.60028e-18	0.355399	0.52	0.367	1.80811e-13	TR Diff Myo	Pa2g4
5.6101e-18	0.289708	0.522	0.357	1.81128e-13	TR Diff Myo	Impdh2
5.87507e-18	0.418888	0.735	0.58	1.89683e-13	TR Diff Myo	Atp5f1
6.30591e-18	0.32118	0.564	0.391	2.03593e-13	TR Diff Myo	Pspc1
6.54849e-18	0.494678	0.665	0.507	2.11425e-13	TR Diff Myo	Kif1b
6.59788e-18	0.319971	0.679	0.52	2.13019e-13	TR Diff Myo	Top2b
7.04594e-18	0.33	0.593	0.402	2.27485e-13	TR Diff Myo	Lrp6
7.08925e-18	0.287121	0.536	0.358	2.28883e-13	TR Diff Myo	Stx16
8.26231e-18	0.296965	0.34	0.188	2.66757e-13	TR Diff Myo	Inppl1
8.92528e-18	0.424049	0.759	0.603	2.88162e-13	TR Diff Myo	Eef1d
8.97443e-18	0.298201	0.571	0.405	2.89749e-13	TR Diff Myo	Matr3
9.77647e-18	0.26756	0.393	0.239	3.15643e-13	TR Diff Myo	Ruvbl1
1.03091e-17	0.401793	0.956	0.878	3.3284e-13	TR Diff Myo	Rpl6
1.08184e-17	0.381682	0.649	0.491	3.49284e-13	TR Diff Myo	Gtf2i
1.35243e-17	0.459934	0.445	0.291	4.36646e-13	TR Diff Myo	Wee1
1.43811e-17	0.332025	0.574	0.407	4.64308e-13	TR Diff Myo	Safb
1.49795e-17	0.320577	0.244	0.111	4.83629e-13	TR Diff Myo	Milr1
1.63428e-17	0.325263	0.611	0.451	5.27643e-13	TR Diff Myo	Gnl3
1.6912e-17	0.361458	0.468	0.312	5.46022e-13	TR Diff Myo	Stip1
1.75856e-17	0.544242	0.665	0.509	5.6777e-13	TR Diff Myo	Map4
1.91842e-17	0.34338	0.478	0.321	6.19381e-13	TR Diff Myo	Tomm40
1.94136e-17	0.391746	0.253	0.127	6.26787e-13	TR Diff Myo	Macrod1
2.31374e-17	0.447752	0.881	0.717	7.47014e-13	TR Diff Myo	Rbms1
2.3691e-17	0.576558	0.684	0.503	7.64888e-13	TR Diff Myo	Mast4
2.44793e-17	0.28147	0.567	0.368	7.90339e-13	TR Diff Myo	Evl
2.86925e-17	0.269026	0.187	0.08	9.26365e-13	TR Diff Myo	Car12
2.97119e-17	0.368032	0.885	0.776	9.59279e-13	TR Diff Myo	Rpl31
3.01824e-17	0.301756	0.616	0.462	9.74468e-13	TR Diff Myo	Eif4e
3.19847e-17	0.338828	0.527	0.371	1.03266e-12	TR Diff Myo	Tmpo
3.21151e-17	0.375057	0.658	0.509	1.03687e-12	TR Diff Myo	Naa15
3.26037e-17	0.364812	0.848	0.704	1.05264e-12	TR Diff Myo	Nipbl
3.62234e-17	0.309611	0.658	0.488	1.16951e-12	TR Diff Myo	Epc1
4.00151e-17	0.37519	0.738	0.602	1.29193e-12	TR Diff Myo	Smarca5
4.04675e-17	0.344647	0.562	0.401	1.30653e-12	TR Diff Myo	Ptpn4
4.09352e-17	0.473606	0.628	0.472	1.32163e-12	TR Diff Myo	Timm23
4.14765e-17	0.420596	0.585	0.447	1.33911e-12	TR Diff Myo	Snrpd3
4.35237e-17	0.292212	0.26	0.12	1.40521e-12	TR Diff Myo	Svep1
4.56506e-17	0.386956	0.581	0.437	1.47387e-12	TR Diff Myo	Cbx1
4.90048e-17	0.487387	0.522	0.381	1.58217e-12	TR Diff Myo	Smc4
4.96998e-17	0.282401	0.386	0.217	1.60461e-12	TR Diff Myo	Myh10
5.03862e-17	0.389772	0.958	0.902	1.62677e-12	TR Diff Myo	Rps12
5.05644e-17	0.385345	0.663	0.493	1.63252e-12	TR Diff Myo	Fam193a
5.298e-17	0.350979	0.726	0.583	1.71051e-12	TR Diff Myo	St13
5.3716e-17	0.374585	0.328	0.189	1.73428e-12	TR Diff Myo	Chpt1
5.44521e-17	0.328157	0.349	0.196	1.75804e-12	TR Diff Myo	Cntln
5.60465e-17	0.325995	0.548	0.38	1.80952e-12	TR Diff Myo	Ube4b
6.04492e-17	0.38775	0.946	0.887	1.95166e-12	TR Diff Myo	Rps14
6.04624e-17	0.379491	0.958	0.866	1.95209e-12	TR Diff Myo	Rpl11
6.44553e-17	0.510218	0.555	0.425	2.081e-12	TR Diff Myo	Memo1
6.72335e-17	0.349493	0.539	0.396	2.1707e-12	TR Diff Myo	Eif3l
7.78713e-17	0.338841	0.33	0.19	2.51415e-12	TR Diff Myo	Hes6
8.2527e-17	0.413413	0.436	0.275	2.66447e-12	TR Diff Myo	1600010M07Rik
8.42973e-17	0.291515	0.288	0.14	2.72162e-12	TR Diff Myo	Nfatc2
8.99247e-17	0.37779	0.789	0.635	2.90331e-12	TR Diff Myo	Wac
9.00671e-17	0.378886	0.588	0.442	2.90791e-12	TR Diff Myo	Ndufa10
1.01254e-16	0.406245	0.977	0.94	3.26909e-12	TR Diff Myo	Eef1a1
1.0625e-16	0.330493	0.787	0.546	3.4304e-12	TR Diff Myo	Lmna
1.089e-16	0.297928	0.309	0.171	3.51595e-12	TR Diff Myo	Tmem132a
1.10555e-16	0.373283	0.778	0.615	3.56937e-12	TR Diff Myo	Eif3k
1.31191e-16	0.405718	0.913	0.754	4.23562e-12	TR Diff Myo	Rpl29
1.48175e-16	0.260442	0.185	0.074	4.78398e-12	TR Diff Myo	Abi3bp
1.52121e-16	0.337073	0.578	0.403	4.91138e-12	TR Diff Myo	Lman1
1.53962e-16	0.348908	0.585	0.435	4.97083e-12	TR Diff Myo	Supt16
1.67595e-16	0.260996	0.297	0.157	5.41098e-12	TR Diff Myo	Med12
1.68208e-16	0.417113	0.445	0.293	5.43076e-12	TR Diff Myo	Gab1
1.85366e-16	0.325347	0.342	0.195	5.98474e-12	TR Diff Myo	Zfp280c
1.8708e-16	0.378112	0.578	0.43	6.04007e-12	TR Diff Myo	Baz1b
1.91428e-16	0.320313	0.323	0.183	6.18045e-12	TR Diff Myo	Ctps
2.00466e-16	0.382815	0.773	0.618	6.47225e-12	TR Diff Myo	Sec62
2.00844e-16	0.301942	0.513	0.334	6.48446e-12	TR Diff Myo	Rps6ka5
2.05247e-16	0.676304	0.742	0.644	6.62662e-12	TR Diff Myo	Mif
2.23122e-16	0.351759	0.419	0.27	7.20373e-12	TR Diff Myo	Agpat5
2.38144e-16	0.468768	0.782	0.685	7.68872e-12	TR Diff Myo	Nme2
2.43164e-16	0.323213	0.295	0.162	7.8508e-12	TR Diff Myo	Igsf3
2.49798e-16	0.408155	0.867	0.712	8.06496e-12	TR Diff Myo	mt-Atp8
2.59692e-16	0.301991	0.56	0.404	8.38441e-12	TR Diff Myo	Nop56
2.88366e-16	0.288214	0.386	0.234	9.31019e-12	TR Diff Myo	Trim35
2.9737e-16	0.312063	0.433	0.275	9.6009e-12	TR Diff Myo	Tshz1
3.03896e-16	0.502206	0.265	0.138	9.8116e-12	TR Diff Myo	Ar
3.07873e-16	0.327055	0.443	0.29	9.93999e-12	TR Diff Myo	Sec14l1
3.16051e-16	0.376801	0.649	0.505	1.0204e-11	TR Diff Myo	Arid1a
3.3761e-16	0.392841	0.918	0.81	1.09001e-11	TR Diff Myo	Rpl15
3.7399e-16	0.400264	0.639	0.467	1.20747e-11	TR Diff Myo	Wls
3.8007e-16	0.394735	0.443	0.294	1.22709e-11	TR Diff Myo	Cks2
3.86686e-16	0.313869	0.726	0.58	1.24845e-11	TR Diff Myo	Dhx9
4.67118e-16	0.403835	0.471	0.323	1.50814e-11	TR Diff Myo	Ckap5
4.75277e-16	0.352305	0.454	0.312	1.53448e-11	TR Diff Myo	Gadd45gip1
5.51599e-16	0.422436	0.562	0.436	1.78089e-11	TR Diff Myo	Fkbp3
5.55108e-16	0.260614	0.689	0.513	1.79222e-11	TR Diff Myo	Tacc1
5.86266e-16	0.459094	0.468	0.304	1.89282e-11	TR Diff Myo	Polg2
6.32367e-16	0.304782	0.52	0.374	2.04166e-11	TR Diff Myo	Mettl9
6.42654e-16	0.39717	0.782	0.658	2.07487e-11	TR Diff Myo	Eif3h
7.21774e-16	0.411711	0.934	0.83	2.33032e-11	TR Diff Myo	Rpl7
7.2257e-16	0.309884	0.679	0.537	2.33289e-11	TR Diff Myo	Srsf10
8.72537e-16	0.330013	0.466	0.322	2.81707e-11	TR Diff Myo	Idh3b
8.90706e-16	0.369141	0.597	0.437	2.87573e-11	TR Diff Myo	Ndufs7
9.24754e-16	0.392244	0.735	0.609	2.98566e-11	TR Diff Myo	Khdrbs1
9.80377e-16	0.257379	0.639	0.488	3.16525e-11	TR Diff Myo	Gpbp1
9.99916e-16	0.299953	0.532	0.378	3.22833e-11	TR Diff Myo	Ccni
1.02207e-15	0.323111	0.241	0.121	3.29984e-11	TR Diff Myo	Lurap1l
1.07374e-15	0.339122	0.576	0.437	3.46668e-11	TR Diff Myo	Hdgf
1.31783e-15	0.338547	0.838	0.67	4.25475e-11	TR Diff Myo	Ext1
1.44788e-15	0.347484	0.398	0.262	4.67462e-11	TR Diff Myo	Apex1
1.54703e-15	0.309458	0.759	0.644	4.99473e-11	TR Diff Myo	Srsf7
1.80715e-15	0.281591	0.466	0.31	5.83457e-11	TR Diff Myo	Ppp3cb
2.15192e-15	0.391033	0.443	0.292	6.94769e-11	TR Diff Myo	Dars
2.21611e-15	0.346565	0.321	0.184	7.15493e-11	TR Diff Myo	Lig1
2.24619e-15	0.367093	0.429	0.286	7.25206e-11	TR Diff Myo	Cnksr3
2.29851e-15	0.297787	0.489	0.347	7.42096e-11	TR Diff Myo	Anp32e
2.3429e-15	0.418967	0.721	0.635	7.56429e-11	TR Diff Myo	Anp32b
2.35705e-15	0.362111	0.672	0.535	7.60999e-11	TR Diff Myo	Rhob
2.43229e-15	0.265487	0.347	0.201	7.85288e-11	TR Diff Myo	Ncapd3
2.65562e-15	0.271783	0.363	0.219	8.57395e-11	TR Diff Myo	Dnmt1
2.79722e-15	0.275292	0.377	0.231	9.03112e-11	TR Diff Myo	Elp1
2.91404e-15	0.310024	0.888	0.762	9.40828e-11	TR Diff Myo	Luc7l2
2.94826e-15	0.513316	0.588	0.446	9.51874e-11	TR Diff Myo	Gbf1
3.47268e-15	0.341533	0.482	0.334	1.12119e-10	TR Diff Myo	Pcnx
3.75618e-15	0.359112	0.663	0.525	1.21272e-10	TR Diff Myo	Gspt1
3.76083e-15	0.830368	0.635	0.518	1.21422e-10	TR Diff Myo	Hspa1b
3.86653e-15	0.421527	0.532	0.412	1.24835e-10	TR Diff Myo	Cacybp
3.93838e-15	0.296884	0.639	0.488	1.27155e-10	TR Diff Myo	Atp6v1g1
4.2365e-15	0.360655	0.951	0.859	1.3678e-10	TR Diff Myo	Rpl34
4.23889e-15	0.314256	0.543	0.4	1.36857e-10	TR Diff Myo	Fmr1
4.62364e-15	0.303676	0.482	0.338	1.49279e-10	TR Diff Myo	Ddx1
4.72327e-15	0.31756	0.44	0.299	1.52496e-10	TR Diff Myo	Psmg4
5.39459e-15	0.552679	0.733	0.61	1.7417e-10	TR Diff Myo	Sptan1
5.53696e-15	0.295951	0.511	0.364	1.78766e-10	TR Diff Myo	Khsrp
6.39155e-15	0.741436	0.372	0.239	2.06358e-10	TR Diff Myo	Senp1
6.52813e-15	0.313213	0.604	0.449	2.10767e-10	TR Diff Myo	Sbf2
7.30661e-15	0.361884	0.508	0.382	2.35901e-10	TR Diff Myo	Banf1
7.47657e-15	0.330182	0.759	0.622	2.41389e-10	TR Diff Myo	Ywhaq
7.63036e-15	0.275419	0.506	0.363	2.46354e-10	TR Diff Myo	Brix1
8.56718e-15	0.337007	0.578	0.436	2.766e-10	TR Diff Myo	Rab6a
9.34189e-15	0.463658	0.169	0.074	3.01612e-10	TR Diff Myo	Cux2
9.4935e-15	0.457593	0.197	0.095	3.06507e-10	TR Diff Myo	Ntn4
1.08655e-14	0.319146	0.7	0.55	3.50803e-10	TR Diff Myo	Rc3h1
1.1201e-14	0.320729	0.932	0.782	3.61636e-10	TR Diff Myo	mt-Nd4l
1.12353e-14	0.444742	0.614	0.503	3.62744e-10	TR Diff Myo	Snrpd1
1.14564e-14	0.374943	0.806	0.671	3.69882e-10	TR Diff Myo	Huwe1
1.18932e-14	0.439915	0.712	0.564	3.83984e-10	TR Diff Myo	Rps27l
1.40868e-14	0.256712	0.703	0.569	4.54805e-10	TR Diff Myo	Hnrnpl
1.41954e-14	0.308195	0.319	0.189	4.58313e-10	TR Diff Myo	Ppp1r14c
1.60877e-14	0.305386	0.515	0.368	5.19407e-10	TR Diff Myo	Ahcyl1
1.69802e-14	0.399682	0.834	0.719	5.48223e-10	TR Diff Myo	Arid4b
1.81924e-14	0.269013	0.55	0.414	5.87358e-10	TR Diff Myo	Wbp11
1.86677e-14	0.36709	0.663	0.509	6.02705e-10	TR Diff Myo	Ndufb5
1.9551e-14	0.469939	0.843	0.773	6.31222e-10	TR Diff Myo	Jmjd1c
2.16992e-14	0.281735	0.548	0.388	7.00582e-10	TR Diff Myo	Ivns1abp
2.29433e-14	1.13933	0.234	0.122	7.40747e-10	TR Diff Myo	H19
2.37362e-14	0.394707	0.77	0.632	7.66348e-10	TR Diff Myo	Crebbp
2.41808e-14	0.396126	0.407	0.269	7.80703e-10	TR Diff Myo	Dut
2.42868e-14	0.463526	0.536	0.386	7.84123e-10	TR Diff Myo	Phldb2
2.6878e-14	0.28439	0.536	0.394	8.67784e-10	TR Diff Myo	Eif3g
3.04079e-14	0.312201	0.651	0.496	9.81749e-10	TR Diff Myo	Cct4
3.28262e-14	0.347081	0.363	0.233	1.05983e-09	TR Diff Myo	Ddr1
3.44502e-14	0.388822	0.546	0.403	1.11226e-09	TR Diff Myo	Erc1
3.54965e-14	0.324217	0.679	0.548	1.14604e-09	TR Diff Myo	Eif4g1
3.5931e-14	0.434027	0.534	0.399	1.16007e-09	TR Diff Myo	Scmh1
3.75337e-14	0.336838	0.66	0.525	1.21181e-09	TR Diff Myo	Tbl1x
3.87365e-14	0.279201	0.799	0.664	1.25065e-09	TR Diff Myo	Snrnp70
3.96552e-14	0.276805	0.197	0.094	1.28031e-09	TR Diff Myo	Plekhg5
4.2095e-14	0.293935	0.993	0.928	1.35908e-09	TR Diff Myo	Rps8
4.26668e-14	0.357966	0.96	0.839	1.37754e-09	TR Diff Myo	Rpl3
4.94151e-14	0.34229	0.738	0.577	1.59542e-09	TR Diff Myo	Atp5k
5.19565e-14	0.282752	0.539	0.39	1.67747e-09	TR Diff Myo	Eif1ax
5.38401e-14	0.325343	0.377	0.236	1.73828e-09	TR Diff Myo	Slc38a6
5.89706e-14	0.34232	0.625	0.504	1.90392e-09	TR Diff Myo	Smarca4
6.72659e-14	0.341246	0.721	0.6	2.17175e-09	TR Diff Myo	Sumo2
6.73384e-14	0.2842	0.719	0.572	2.17409e-09	TR Diff Myo	Mkln1
7.30395e-14	0.283182	0.658	0.513	2.35815e-09	TR Diff Myo	Rad23b
7.54572e-14	0.332218	0.553	0.397	2.43621e-09	TR Diff Myo	Golim4
8.23652e-14	0.322477	0.918	0.804	2.65924e-09	TR Diff Myo	Rps6
8.78695e-14	0.258112	0.41	0.269	2.83695e-09	TR Diff Myo	Ndufs1
9.20724e-14	0.354824	0.44	0.301	2.97265e-09	TR Diff Myo	Ccdc6
9.28939e-14	0.292153	0.323	0.194	2.99917e-09	TR Diff Myo	Ltv1
9.52239e-14	0.321203	0.937	0.872	3.0744e-09	TR Diff Myo	H3f3a
9.64118e-14	0.299829	0.597	0.457	3.11275e-09	TR Diff Myo	Trim44
9.90466e-14	0.386937	0.775	0.635	3.19782e-09	TR Diff Myo	Hint1
1.00591e-13	1.10724	0.487	0.366	3.24767e-09	TR Diff Myo	Dag1
1.11735e-13	0.411397	0.609	0.486	3.60747e-09	TR Diff Myo	Cycs
1.15358e-13	0.343167	0.705	0.576	3.72445e-09	TR Diff Myo	Psme4
1.54107e-13	0.352795	0.475	0.332	4.97549e-09	TR Diff Myo	Tmem135
1.6546e-13	0.361553	0.768	0.61	5.34205e-09	TR Diff Myo	Myl12a
1.6633e-13	0.278831	0.564	0.419	5.37013e-09	TR Diff Myo	Rnf7
1.6889e-13	0.275062	0.518	0.39	5.45278e-09	TR Diff Myo	Srsf1
1.76991e-13	0.28987	0.482	0.351	5.71432e-09	TR Diff Myo	Ilkap
2.06617e-13	0.278981	0.66	0.517	6.67084e-09	TR Diff Myo	Ppp6r3
2.08198e-13	0.333234	0.496	0.354	6.72189e-09	TR Diff Myo	Ppp1r12b
2.21007e-13	0.336185	0.489	0.348	7.13544e-09	TR Diff Myo	Ripk1
2.30769e-13	0.332081	0.6	0.468	7.4506e-09	TR Diff Myo	R3hdm1
2.38262e-13	0.270637	0.782	0.679	7.69252e-09	TR Diff Myo	Hnrnpm
2.44839e-13	0.264888	0.799	0.667	7.90487e-09	TR Diff Myo	Chd4
2.56066e-13	0.475274	0.412	0.281	8.26736e-09	TR Diff Myo	Gas6
2.56082e-13	0.319285	0.712	0.563	8.26787e-09	TR Diff Myo	Purb
2.70311e-13	0.265765	0.534	0.395	8.72727e-09	TR Diff Myo	Rcc2
2.80169e-13	0.364795	0.405	0.276	9.04554e-09	TR Diff Myo	Elovl6
3.52397e-13	0.296333	0.759	0.626	1.13775e-08	TR Diff Myo	Asap1
3.82074e-13	0.30935	0.459	0.332	1.23357e-08	TR Diff Myo	Acat1
3.99899e-13	0.381096	0.689	0.545	1.29111e-08	TR Diff Myo	Trio
4.09321e-13	0.252179	0.642	0.492	1.32153e-08	TR Diff Myo	Cnot2
4.25682e-13	0.332542	0.37	0.238	1.37436e-08	TR Diff Myo	E130308A19Rik
4.4775e-13	0.280415	0.529	0.387	1.44561e-08	TR Diff Myo	Foxj3
4.47923e-13	0.308888	0.41	0.278	1.44617e-08	TR Diff Myo	Dot1l
4.48124e-13	0.281303	0.45	0.315	1.44681e-08	TR Diff Myo	Pdlim7
5.08685e-13	0.340652	0.211	0.107	1.64234e-08	TR Diff Myo	Afap1l2
5.2038e-13	0.450218	0.585	0.456	1.6801e-08	TR Diff Myo	Atxn2
5.29109e-13	0.296482	0.398	0.27	1.70828e-08	TR Diff Myo	Lyar
5.89802e-13	0.307466	0.478	0.345	1.90423e-08	TR Diff Myo	Usp14
5.98232e-13	0.333772	0.361	0.236	1.93145e-08	TR Diff Myo	Ltbp3
6.29001e-13	0.291178	0.541	0.397	2.03079e-08	TR Diff Myo	Epc2
6.31234e-13	0.271516	0.459	0.323	2.038e-08	TR Diff Myo	Pja2
6.38361e-13	0.259244	0.525	0.379	2.06101e-08	TR Diff Myo	Maco1
6.43241e-13	0.310353	0.885	0.755	2.07677e-08	TR Diff Myo	Top1
7.23926e-13	0.296235	0.656	0.533	2.33727e-08	TR Diff Myo	Rsrc1
7.55908e-13	0.270206	0.504	0.367	2.44052e-08	TR Diff Myo	Cnot3
8.02096e-13	0.358901	0.742	0.628	2.58965e-08	TR Diff Myo	Senp6
8.28975e-13	0.31809	0.602	0.47	2.67643e-08	TR Diff Myo	Ssr3
8.49306e-13	0.379173	0.649	0.516	2.74207e-08	TR Diff Myo	Rapgef2
8.68588e-13	0.299046	0.239	0.129	2.80432e-08	TR Diff Myo	Tsix
8.83999e-13	0.355447	0.829	0.692	2.85408e-08	TR Diff Myo	Atp5h
9.29504e-13	0.316814	0.651	0.497	3.001e-08	TR Diff Myo	Npepps
9.86133e-13	0.387004	0.389	0.265	3.18383e-08	TR Diff Myo	Commd10
1.00444e-12	0.322529	0.504	0.369	3.24294e-08	TR Diff Myo	Ylpm1
1.07241e-12	0.265398	0.581	0.45	3.46239e-08	TR Diff Myo	Prrc2a
1.11823e-12	0.376972	0.59	0.493	3.61033e-08	TR Diff Myo	Abracl
1.12009e-12	0.316053	0.719	0.575	3.61632e-08	TR Diff Myo	Ndufa6
1.13197e-12	0.269275	0.518	0.384	3.65466e-08	TR Diff Myo	Polr2k
1.17287e-12	0.335475	0.742	0.584	3.78674e-08	TR Diff Myo	Cox5a
1.18054e-12	0.571964	0.372	0.251	3.8115e-08	TR Diff Myo	Hist1h4d
1.46452e-12	0.721173	0.171	0.082	4.72836e-08	TR Diff Myo	Bmp6
1.49888e-12	0.289034	0.569	0.446	4.83929e-08	TR Diff Myo	B230219D22Rik
1.51057e-12	0.372384	0.642	0.484	4.87701e-08	TR Diff Myo	Nedd4l
1.77306e-12	0.287796	0.557	0.431	5.72449e-08	TR Diff Myo	Zcrb1
1.825e-12	0.35316	0.745	0.618	5.8922e-08	TR Diff Myo	Eif3c
1.84953e-12	0.324299	0.501	0.374	5.9714e-08	TR Diff Myo	Tomm5
1.97678e-12	0.383855	0.667	0.551	6.38223e-08	TR Diff Myo	Prdx2
2.0582e-12	0.3824	0.164	0.076	6.64511e-08	TR Diff Myo	Dand5
2.44992e-12	0.311748	0.66	0.526	7.90982e-08	TR Diff Myo	Morf4l2
2.51747e-12	0.31508	0.595	0.469	8.1279e-08	TR Diff Myo	Aimp1
2.59133e-12	0.348109	0.457	0.337	8.36636e-08	TR Diff Myo	Scd2
2.63106e-12	0.322557	0.365	0.228	8.49463e-08	TR Diff Myo	Simc1
2.84308e-12	0.379515	0.482	0.346	9.17917e-08	TR Diff Myo	Daam1
2.95101e-12	0.308883	0.714	0.604	9.52765e-08	TR Diff Myo	Ssb
3.09076e-12	0.33223	0.635	0.503	9.97883e-08	TR Diff Myo	Ecpas
3.2653e-12	0.28523	0.351	0.226	1.05424e-07	TR Diff Myo	Tmem109
3.57424e-12	0.283538	0.283	0.172	1.15398e-07	TR Diff Myo	Efs
4.13802e-12	0.344133	0.553	0.407	1.336e-07	TR Diff Myo	Trak1
4.14202e-12	0.389594	0.944	0.849	1.33729e-07	TR Diff Myo	Rpl30
5.07314e-12	0.262652	0.733	0.527	1.63791e-07	TR Diff Myo	Ybx3
5.12434e-12	0.279681	0.501	0.375	1.65444e-07	TR Diff Myo	Brd8
5.81581e-12	0.295249	0.417	0.293	1.87769e-07	TR Diff Myo	2810004N23Rik
6.12181e-12	0.269647	0.365	0.244	1.97649e-07	TR Diff Myo	Rabggtb
6.5319e-12	0.285038	0.672	0.529	2.10889e-07	TR Diff Myo	Mrfap1
6.67421e-12	0.35292	0.105	0.039	2.15484e-07	TR Diff Myo	Nlgn1
6.67656e-12	0.26636	0.77	0.645	2.15559e-07	TR Diff Myo	Hnrnpa0
7.19512e-12	0.2879	0.506	0.383	2.32302e-07	TR Diff Myo	Immt
7.4938e-12	0.28776	0.513	0.381	2.41945e-07	TR Diff Myo	Ndufb6
8.09104e-12	0.279058	0.796	0.684	2.61227e-07	TR Diff Myo	Birc6
8.53076e-12	0.312463	0.365	0.232	2.75424e-07	TR Diff Myo	Rad51b
9.01022e-12	0.290441	0.34	0.215	2.90904e-07	TR Diff Myo	Pprc1
1.03333e-11	0.252812	0.578	0.448	3.33621e-07	TR Diff Myo	Map3k3
1.04634e-11	0.282306	0.372	0.253	3.37822e-07	TR Diff Myo	Med25
1.05566e-11	0.475855	0.766	0.642	3.40829e-07	TR Diff Myo	2410006H16Rik
1.0559e-11	0.279768	0.583	0.452	3.40908e-07	TR Diff Myo	Zmynd11
1.24439e-11	0.297808	0.475	0.351	4.01764e-07	TR Diff Myo	Ipo5
1.40034e-11	0.300772	0.653	0.541	4.52115e-07	TR Diff Myo	Rsf1
1.40816e-11	0.367806	0.56	0.427	4.54639e-07	TR Diff Myo	Clock
1.48197e-11	0.308111	0.539	0.407	4.78468e-07	TR Diff Myo	Arnt
1.78466e-11	0.275981	0.628	0.49	5.76194e-07	TR Diff Myo	Ndufb8
1.81799e-11	0.271991	0.621	0.485	5.86956e-07	TR Diff Myo	Csnk2a1
1.94252e-11	0.33575	0.639	0.515	6.27161e-07	TR Diff Myo	Kdm6a
1.96912e-11	0.372647	0.672	0.546	6.35751e-07	TR Diff Myo	Btaf1
2.09501e-11	0.374346	0.464	0.341	6.76394e-07	TR Diff Myo	H1f0
2.1079e-11	0.300788	0.368	0.251	6.80556e-07	TR Diff Myo	Qser1
2.13086e-11	0.253626	0.398	0.271	6.87971e-07	TR Diff Myo	Thap3
2.25867e-11	0.287133	0.504	0.376	7.29235e-07	TR Diff Myo	Suz12
2.26372e-11	0.321281	0.361	0.246	7.30865e-07	TR Diff Myo	Dlat
2.29394e-11	0.344535	0.927	0.855	7.40622e-07	TR Diff Myo	Rps4x
2.29497e-11	0.293616	0.534	0.407	7.40955e-07	TR Diff Myo	Ahctf1
2.3966e-11	0.261782	0.445	0.313	7.73765e-07	TR Diff Myo	Cbfa2t2
2.50755e-11	0.331495	0.52	0.395	8.09587e-07	TR Diff Myo	Stk3
2.59591e-11	0.250435	0.562	0.435	8.38114e-07	TR Diff Myo	Ndufv2
2.64666e-11	0.27581	0.375	0.256	8.54502e-07	TR Diff Myo	Lrp5
2.71323e-11	0.277321	0.59	0.462	8.75992e-07	TR Diff Myo	Rybp
2.98541e-11	0.368859	0.696	0.61	9.63869e-07	TR Diff Myo	Hnrnpd
3.11255e-11	0.258837	0.644	0.514	1.00492e-06	TR Diff Myo	Eif3m
3.12852e-11	0.301924	0.602	0.488	1.01007e-06	TR Diff Myo	Stau1
3.14669e-11	0.340268	0.693	0.576	1.01594e-06	TR Diff Myo	Dlg1
3.27071e-11	0.345519	0.852	0.755	1.05598e-06	TR Diff Myo	Chchd2
3.29838e-11	0.278962	0.576	0.462	1.06492e-06	TR Diff Myo	Kdm1a
3.33305e-11	0.318823	0.534	0.41	1.07611e-06	TR Diff Myo	Rmnd5a
3.49735e-11	0.284888	0.539	0.404	1.12915e-06	TR Diff Myo	Clasp2
3.60934e-11	0.29931	0.433	0.31	1.16531e-06	TR Diff Myo	Sirt2
3.88143e-11	0.274988	0.4	0.283	1.25316e-06	TR Diff Myo	1110038F14Rik
3.91867e-11	0.250369	0.731	0.623	1.26518e-06	TR Diff Myo	Fbxo11
3.95092e-11	0.285418	0.963	0.848	1.27559e-06	TR Diff Myo	Rpl21
4.34107e-11	0.291224	0.92	0.832	1.40156e-06	TR Diff Myo	Rpl12
4.42971e-11	0.336083	0.454	0.334	1.43018e-06	TR Diff Myo	Epb41l4aos
4.7423e-11	0.25945	0.328	0.211	1.5311e-06	TR Diff Myo	Fam160b1
5.09872e-11	0.331558	0.686	0.568	1.64617e-06	TR Diff Myo	Atp5md
5.44164e-11	0.339992	0.541	0.433	1.75689e-06	TR Diff Myo	Tcerg1
5.84514e-11	0.25176	0.328	0.213	1.88716e-06	TR Diff Myo	Hcfc1
6.00137e-11	0.276942	0.614	0.494	1.9376e-06	TR Diff Myo	Anxa5
6.37947e-11	0.297268	0.311	0.201	2.05968e-06	TR Diff Myo	Thoc6
6.80975e-11	0.261576	0.583	0.454	2.1986e-06	TR Diff Myo	Psmc3
7.14694e-11	0.993823	0.3	0.201	2.30746e-06	TR Diff Myo	Cp
7.74587e-11	0.257071	0.44	0.316	2.50083e-06	TR Diff Myo	Rcn1
8.12659e-11	0.255347	0.628	0.517	2.62375e-06	TR Diff Myo	Fubp1
8.59212e-11	0.295433	0.403	0.278	2.77405e-06	TR Diff Myo	Fam135a
9.26498e-11	0.300027	0.756	0.626	2.99129e-06	TR Diff Myo	Gnaq
9.53284e-11	0.440629	0.265	0.159	3.07777e-06	TR Diff Myo	a
9.67091e-11	0.287017	0.635	0.494	3.12235e-06	TR Diff Myo	Ndufs5
9.69712e-11	0.26688	0.18	0.094	3.13081e-06	TR Diff Myo	Arvcf
9.92295e-11	0.350142	0.567	0.438	3.20372e-06	TR Diff Myo	Sertad2
1.09281e-10	0.294766	0.768	0.633	3.52825e-06	TR Diff Myo	Ndufa13
1.3078e-10	0.293628	0.672	0.559	4.22236e-06	TR Diff Myo	Svil
1.41818e-10	0.340288	0.539	0.431	4.57874e-06	TR Diff Myo	Yaf2
1.55727e-10	0.286812	0.555	0.442	5.02782e-06	TR Diff Myo	Nup153
1.589e-10	0.251816	0.513	0.407	5.13024e-06	TR Diff Myo	Anapc5
1.61567e-10	0.278849	0.677	0.569	5.21635e-06	TR Diff Myo	Snrpb
1.79832e-10	0.255226	0.803	0.689	5.80604e-06	TR Diff Myo	Slc25a3
1.93251e-10	0.373139	0.658	0.55	6.23929e-06	TR Diff Myo	Atp5g1
1.96965e-10	0.253032	0.393	0.268	6.35922e-06	TR Diff Myo	Abi2
2.01003e-10	0.266536	0.553	0.438	6.4896e-06	TR Diff Myo	Eny2
2.12935e-10	0.281719	0.115	0.048	6.87483e-06	TR Diff Myo	Lbp
2.55161e-10	0.253203	0.525	0.405	8.23813e-06	TR Diff Myo	Uqcrc2
2.64246e-10	0.393194	0.513	0.391	8.53143e-06	TR Diff Myo	Mast2
2.655e-10	0.274745	0.948	0.882	8.57192e-06	TR Diff Myo	Rps16
2.91643e-10	0.260743	0.492	0.374	9.41598e-06	TR Diff Myo	Snrpb2
2.93985e-10	0.265492	0.534	0.418	9.4916e-06	TR Diff Myo	Thoc7
3.10938e-10	0.255941	0.311	0.202	1.0039e-05	TR Diff Myo	Dnajc25
3.20799e-10	0.272158	0.871	0.793	1.03573e-05	TR Diff Myo	Arih1
3.22678e-10	0.288191	0.674	0.556	1.0418e-05	TR Diff Myo	Med13
3.24783e-10	0.25968	0.562	0.448	1.04859e-05	TR Diff Myo	Elavl1
3.2579e-10	0.255903	0.389	0.271	1.05185e-05	TR Diff Myo	Zfp445
3.44085e-10	0.26877	0.965	0.9	1.11091e-05	TR Diff Myo	Rpl17
3.49708e-10	0.276718	0.398	0.292	1.12907e-05	TR Diff Myo	Snrpa1
3.51305e-10	0.285982	0.405	0.3	1.13422e-05	TR Diff Myo	Tomm70a
3.60233e-10	0.300989	0.4	0.282	1.16305e-05	TR Diff Myo	Map3k20
3.67748e-10	0.284189	0.642	0.535	1.18731e-05	TR Diff Myo	Usp47
3.91158e-10	0.253008	0.621	0.502	1.26289e-05	TR Diff Myo	Ppp4r2
3.99948e-10	0.276279	0.424	0.312	1.29127e-05	TR Diff Myo	Smad1
4.29534e-10	0.270186	0.499	0.376	1.38679e-05	TR Diff Myo	Nras
4.30854e-10	0.315827	0.614	0.511	1.39106e-05	TR Diff Myo	Prrc2b
4.66746e-10	0.289285	0.665	0.566	1.50694e-05	TR Diff Myo	Caprin1
4.99523e-10	0.30881	0.628	0.508	1.61276e-05	TR Diff Myo	Smurf2
5.06747e-10	0.268399	0.635	0.502	1.63608e-05	TR Diff Myo	Vdac2
5.27971e-10	0.256446	0.433	0.32	1.70461e-05	TR Diff Myo	Abce1
5.74706e-10	0.509693	0.543	0.454	1.8555e-05	TR Diff Myo	Hist1h1e
6.08967e-10	0.285876	0.468	0.344	1.96611e-05	TR Diff Myo	Mrpl12
6.88839e-10	0.370384	0.281	0.177	2.22398e-05	TR Diff Myo	Sox9
7.98607e-10	0.27788	0.337	0.224	2.57838e-05	TR Diff Myo	N4bp2
8.4618e-10	0.258957	0.635	0.523	2.73198e-05	TR Diff Myo	Usp3
8.5416e-10	0.291147	0.482	0.364	2.75774e-05	TR Diff Myo	Ppme1
8.84533e-10	0.265724	0.761	0.643	2.8558e-05	TR Diff Myo	Gsk3b
1.12321e-09	0.257455	0.433	0.327	3.62639e-05	TR Diff Myo	Esf1
1.22569e-09	0.281056	0.946	0.918	3.95727e-05	TR Diff Myo	Rps9
1.40487e-09	0.260513	0.44	0.325	4.53576e-05	TR Diff Myo	Yes1
1.41123e-09	0.298801	0.696	0.609	4.55628e-05	TR Diff Myo	Hnrnpab
1.4115e-09	0.271504	0.74	0.634	4.55716e-05	TR Diff Myo	Kmt2c
1.4623e-09	0.27559	0.501	0.389	4.72118e-05	TR Diff Myo	Hnrnph3
1.47018e-09	0.270494	0.733	0.625	4.74661e-05	TR Diff Myo	Cul3
1.57287e-09	0.516535	0.878	0.759	5.07816e-05	TR Diff Myo	Gas5
1.78094e-09	0.280923	0.946	0.875	5.74996e-05	TR Diff Myo	Rpl36
1.89441e-09	0.280027	0.986	0.919	6.11628e-05	TR Diff Myo	Rpl23
2.06946e-09	0.728218	0.663	0.545	6.68145e-05	TR Diff Myo	Errfi1
2.58732e-09	0.396899	0.389	0.297	8.35341e-05	TR Diff Myo	Ext2
2.8307e-09	0.345845	0.822	0.732	9.1392e-05	TR Diff Myo	Dnaja1
2.90245e-09	0.319786	0.511	0.395	9.37084e-05	TR Diff Myo	Hist1h2bc
3.10077e-09	0.250946	0.335	0.23	0.000100111	TR Diff Myo	Tdrd3
3.27087e-09	0.342994	0.447	0.359	0.000105603	TR Diff Myo	Selenoh
3.32043e-09	0.28439	0.347	0.243	0.000107203	TR Diff Myo	Ctif
4.11279e-09	0.270911	0.532	0.435	0.000132785	TR Diff Myo	Nudc
4.90633e-09	0.261731	0.651	0.557	0.000158406	TR Diff Myo	Tomm20
5.18237e-09	0.269712	0.225	0.133	0.000167318	TR Diff Myo	Nuak1
5.78336e-09	0.294593	0.66	0.532	0.000186721	TR Diff Myo	Luzp1
6.08612e-09	0.267136	0.874	0.748	0.000196496	TR Diff Myo	Csnk1a1
7.32542e-09	0.254678	0.438	0.325	0.000236509	TR Diff Myo	Ehbp1
7.62643e-09	0.254534	0.447	0.348	0.000246227	TR Diff Myo	Kpnb1
7.77197e-09	0.264792	0.618	0.499	0.000250926	TR Diff Myo	Ndufb10
8.88155e-09	0.281284	0.326	0.212	0.00028675	TR Diff Myo	Arhgap6
9.01469e-09	0.311451	0.431	0.321	0.000291048	TR Diff Myo	Acvr1
1.24501e-08	0.306582	0.384	0.285	0.000401965	TR Diff Myo	Stam
1.28436e-08	0.292617	0.651	0.553	0.000414669	TR Diff Myo	Rbm6
1.31672e-08	0.250529	0.4	0.297	0.000425115	TR Diff Myo	Yeats2
1.36106e-08	0.250909	0.529	0.411	0.000439431	TR Diff Myo	Kat6b
1.39432e-08	0.434939	0.473	0.368	0.000450171	TR Diff Myo	Ctdspl
1.53677e-08	0.288073	0.705	0.605	0.000496162	TR Diff Myo	Fbxl17
2.00739e-08	0.357913	0.653	0.544	0.000648107	TR Diff Myo	Ep400
2.51151e-08	0.263204	0.618	0.515	0.000810867	TR Diff Myo	Tceal9
3.19208e-08	0.313005	0.674	0.555	0.0010306	TR Diff Myo	Tpm1
3.99107e-08	0.303019	0.415	0.333	0.00128856	TR Diff Myo	Dtymk
5.69445e-08	0.252955	0.665	0.553	0.00183851	TR Diff Myo	Ndufb11
5.82438e-08	0.316315	0.382	0.286	0.00188046	TR Diff Myo	Mboat2
7.15992e-08	0.256853	0.667	0.548	0.00231165	TR Diff Myo	Atp2a2
8.09507e-08	0.379389	0.602	0.519	0.00261358	TR Diff Myo	Tsc22d2
9.34709e-08	0.254497	0.487	0.382	0.0030178	TR Diff Myo	Abhd17b
9.44493e-08	0.292174	0.333	0.239	0.00304939	TR Diff Myo	Pcbp3
1.06408e-07	0.267683	0.176	0.102	0.0034355	TR Diff Myo	Jpx
1.38422e-07	0.379186	0.342	0.245	0.00446911	TR Diff Myo	Cebpd
1.49645e-07	0.269473	0.656	0.541	0.00483145	TR Diff Myo	Trpm7
1.63338e-07	0.250922	0.459	0.357	0.00527354	TR Diff Myo	Sos2
2.03962e-07	0.277381	0.733	0.618	0.00658512	TR Diff Myo	Ndufa4
2.64544e-07	0.404505	0.977	0.907	0.00854106	TR Diff Myo	Jun
2.75527e-07	0.251482	0.773	0.653	0.00889566	TR Diff Myo	Cox6b1
2.87661e-07	0.287652	0.665	0.571	0.00928743	TR Diff Myo	Arfgef1
3.21144e-07	0.394265	0.447	0.344	0.0103685	TR Diff Myo	Filip1l
5.07154e-07	0.341343	0.902	0.832	0.016374	TR Diff Myo	Fosb
6.32794e-07	0.255725	0.281	0.197	0.0204304	TR Diff Myo	Ehd2
7.85779e-07	0.279391	0.424	0.34	0.0253697	TR Diff Myo	Tmem245
1.13223e-06	0.42136	0.953	0.883	0.0365552	TR Diff Myo	Fos
1.15525e-06	0.329556	0.422	0.32	0.0372985	TR Diff Myo	Pdpn
1.18592e-06	0.403599	0.595	0.517	0.0382885	TR Diff Myo	Rora
1.59988e-06	0.260337	0.585	0.492	0.0516537	TR Diff Myo	Nme1
4.12249e-06	0.252953	0.265	0.189	0.133099	TR Diff Myo	G2e3
5.75865e-06	0.25003	0.241	0.171	0.185924	TR Diff Myo	Schip1
7.26807e-06	0.311432	0.176	0.112	0.234657	TR Diff Myo	Cops7b
1.24598e-05	0.506045	0.321	0.249	0.402276	TR Diff Myo	Mdfic
1.31257e-05	0.303973	0.204	0.138	0.423778	TR Diff Myo	Bmpr1b
1.53361e-05	0.331437	0.396	0.312	0.49514	TR Diff Myo	Klc1
2.22957e-05	0.513221	0.635	0.66	0.71984	TR Diff Myo	Hmgb2
2.5738e-05	0.269162	0.26	0.191	0.830977	TR Diff Myo	Gys1
3.52161e-05	0.484213	0.436	0.353	1	TR Diff Myo	Pcdh7
4.20145e-05	0.292948	0.836	0.763	1	TR Diff Myo	Btg2
5.99478e-05	0.566441	0.459	0.409	1	TR Diff Myo	Bag3
7.80803e-05	0.343378	0.508	0.434	1	TR Diff Myo	Ubap2
0.000101461	0.463789	0.192	0.139	1	TR Diff Myo	Deptor
0.000180713	0.266141	0.192	0.134	1	TR Diff Myo	Cecr2
0.000512558	0.274991	0.309	0.248	1	TR Diff Myo	Fam49a
0.000764234	0.870113	0.279	0.219	1	TR Diff Myo	Mosmo
0.000911784	0.358062	0.281	0.229	1	TR Diff Myo	Gm26802
0.0016903	0.336669	0.169	0.122	1	TR Diff Myo	Nedd1
0.00206641	0.252933	0.152	0.108	1	TR Diff Myo	Vcam1
0.00268555	0.377336	0.206	0.159	1	TR Diff Myo	Cep95
0.00268685	0.304194	0.23	0.19	1	TR Diff Myo	Clmn
0.00426235	0.310102	0.227	0.179	1	TR Diff Myo	Serpine1
0.00907583	0.320327	0.604	0.555	1	TR Diff Myo	Polr2a
0	6.16132	0.922	0.049	0	Diff Myo	Ttn
0	5.60145	0.744	0.026	0	Diff Myo	Acta1
0	5.3144	0.781	0.038	0	Diff Myo	Mylpf
0	4.92144	0.758	0.018	0	Diff Myo	Myl1
0	4.90985	0.973	0.076	0	Diff Myo	Tnnt1
0	4.73787	0.662	0.012	0	Diff Myo	Tnnc2
0	4.62787	0.772	0.019	0	Diff Myo	Actc1
0	4.52453	0.731	0.023	0	Diff Myo	Tnnc1
0	4.42587	0.986	0.053	0	Diff Myo	Neb
0	4.20534	0.63	0.012	0	Diff Myo	Myh3
0	4.07217	0.731	0.021	0	Diff Myo	Tnnt3
0	3.82812	0.662	0.042	0	Diff Myo	Myl4
0	3.76645	0.822	0.039	0	Diff Myo	Tnni1
0	3.55257	0.808	0.022	0	Diff Myo	Tnnt2
0	3.53574	0.703	0.006	0	Diff Myo	Myh8
0	3.46835	0.826	0.015	0	Diff Myo	Myog
0	3.36245	0.621	0.026	0	Diff Myo	Dlg2
0	3.29407	0.525	0.018	0	Diff Myo	Mb
0	3.22031	0.639	0.038	0	Diff Myo	Car3
0	2.93426	0.548	0.017	0	Diff Myo	Myh7
0	2.78434	0.758	0.028	0	Diff Myo	Actn2
0	2.75886	0.744	0.065	0	Diff Myo	Cryab
0	2.68007	0.429	0.003	0	Diff Myo	Tcap
0	2.64331	0.676	0.026	0	Diff Myo	Mybpc1
0	2.61277	0.817	0.038	0	Diff Myo	Akap6
0	2.57526	0.795	0.019	0	Diff Myo	Atp2a1
0	2.54728	0.269	0.003	0	Diff Myo	Sln
0	2.5308	0.886	0.069	0	Diff Myo	Ryr1
0	2.51791	0.753	0.012	0	Diff Myo	Gm28653
0	2.43253	0.868	0.03	0	Diff Myo	Rbm24
0	2.42548	0.374	0.007	0	Diff Myo	Ckm
0	2.37845	0.717	0.013	0	Diff Myo	Arpp21
0	2.25228	0.74	0.04	0	Diff Myo	Filip1
0	2.22202	0.895	0.098	0	Diff Myo	Eya4
0	2.21645	0.479	0.003	0	Diff Myo	Cox6a2
0	2.17671	0.42	0.003	0	Diff Myo	Trdn
0	2.12984	0.53	0.003	0	Diff Myo	Mybph
0	2.12881	0.749	0.004	0	Diff Myo	Klhl41
0	2.09527	0.831	0.067	0	Diff Myo	Nexn
0	1.99022	0.749	0.063	0	Diff Myo	Myom1
0	1.91894	0.795	0.053	0	Diff Myo	Cap2
0	1.83581	0.731	0.009	0	Diff Myo	Chrna1
0	1.78187	0.151	0.001	0	Diff Myo	Xirp2
0	1.77435	0.671	0.006	0	Diff Myo	Mylk4
0	1.75184	0.525	0.027	0	Diff Myo	Sct
0	1.69742	0.685	0.003	0	Diff Myo	Myom3
0	1.69077	0.616	0.003	0	Diff Myo	Art1
0	1.68998	0.662	0.037	0	Diff Myo	Frem2
0	1.68881	0.525	0.027	0	Diff Myo	Pdlim3
0	1.68191	0.521	0.004	0	Diff Myo	Cav3
0	1.67817	0.402	0.003	0	Diff Myo	Nrap
0	1.67632	0.607	0.016	0	Diff Myo	Ldb3
0	1.67137	0.548	0.007	0	Diff Myo	Pgam2
0	1.61089	0.324	0.003	0	Diff Myo	Lmod2
0	1.58919	0.621	0.003	0	Diff Myo	Mymk
0	1.58155	0.626	0.036	0	Diff Myo	Srl
0	1.55753	0.584	0.007	0	Diff Myo	Casq2
0	1.52507	0.53	0.002	0	Diff Myo	Myoz2
0	1.50407	0.744	0.03	0	Diff Myo	Jsrp1
0	1.48892	0.498	0.004	0	Diff Myo	Cacna1s
0	1.48158	0.68	0.017	0	Diff Myo	Myod1
0	1.47712	0.708	0.022	0	Diff Myo	Smyd1
0	1.47196	0.42	0.015	0	Diff Myo	Actn3
0	1.43757	0.676	0.006	0	Diff Myo	Synpo2l
0	1.40884	0.621	0.022	0	Diff Myo	Jph1
0	1.38186	0.443	0.002	0	Diff Myo	Mymx
0	1.35698	0.566	0.009	0	Diff Myo	Sgcg
0	1.34376	0.338	0.003	0	Diff Myo	Myh7b
0	1.34264	0.466	0.003	0	Diff Myo	Cox8b
0	1.32947	0.525	0.002	0	Diff Myo	Obscn
0	1.32014	0.584	0.029	0	Diff Myo	Fndc5
0	1.31662	0.498	0.002	0	Diff Myo	Lmod3
0	1.30889	0.452	0.012	0	Diff Myo	Cavin4
0	1.29371	0.525	0.027	0	Diff Myo	Frmpd1
0	1.28688	0.516	0.029	0	Diff Myo	Dtna
0	1.27944	0.648	0.029	0	Diff Myo	Cdh15
0	1.27077	0.584	0.006	0	Diff Myo	Mypn
0	1.23805	0.58	0.015	0	Diff Myo	Hspb2
0	1.2272	0.434	0.02	0	Diff Myo	Fabp3
0	1.21993	0.616	0.031	0	Diff Myo	Dmpk
0	1.21364	0.416	0.013	0	Diff Myo	Dync1i1
0	1.20743	0.502	0.002	0	Diff Myo	Smpx
0	1.18092	0.53	0.015	0	Diff Myo	Hrc
0	1.17103	0.635	0.027	0	Diff Myo	Rapsn
0	1.17008	0.379	0.001	0	Diff Myo	Csrp3
0	1.16426	0.315	0.003	0	Diff Myo	Mlip
0	1.14096	0.47	0.003	0	Diff Myo	Trim63
0	1.11366	0.461	0.009	0	Diff Myo	5730419F03Rik
0	1.10178	0.507	0.005	0	Diff Myo	Chrng
0	1.08852	0.521	0.008	0	Diff Myo	5430431A17Rik
0	1.08738	0.543	0.033	0	Diff Myo	Gatm
0	1.08098	0.648	0.04	0	Diff Myo	Chrnb1
0	1.06865	0.548	0.006	0	Diff Myo	Trim55
0	1.05554	0.548	0.011	0	Diff Myo	Alpk3
0	1.04189	0.493	0.017	0	Diff Myo	Mrln
0	1.03022	0.311	0.007	0	Diff Myo	Casq1
0	1.00392	0.342	0.001	0	Diff Myo	Il17b
0	0.989567	0.342	0.012	0	Diff Myo	Tmem200a
0	0.974801	0.594	0.032	0	Diff Myo	Ank1
0	0.95599	0.361	0.012	0	Diff Myo	Itgb1bp2
0	0.947734	0.393	0.001	0	Diff Myo	Myot
0	0.944931	0.516	0.002	0	Diff Myo	Hjv
0	0.92728	0.466	0.005	0	Diff Myo	Apobec2
0	0.924194	0.425	0.016	0	Diff Myo	Unc45b
0	0.885768	0.557	0.016	0	Diff Myo	Stac3
0	0.881663	0.548	0.02	0	Diff Myo	Fitm1
0	0.873819	0.402	0.008	0	Diff Myo	Txlnb
0	0.839741	0.379	0.002	0	Diff Myo	Myom2
0	0.832417	0.438	0.012	0	Diff Myo	Cacng1
0	0.823381	0.247	0.002	0	Diff Myo	Tceal7
0	0.818674	0.416	0.003	0	Diff Myo	Chrnd
0	0.815951	0.347	0.012	0	Diff Myo	Tmod1
0	0.808624	0.397	0.012	0	Diff Myo	Klhl40
0	0.796683	0.311	0.007	0	Diff Myo	Myoz1
0	0.790808	0.402	0.001	0	Diff Myo	Trim54
0	0.739166	0.379	0.003	0	Diff Myo	Prkag3
0	0.73878	0.338	0.012	0	Diff Myo	Tceal6
0	0.732378	0.411	0.014	0	Diff Myo	1110002E22Rik
0	0.673648	0.164	0	0	Diff Myo	Myh1
0	0.663923	0.26	0.002	0	Diff Myo	Xirp1
0	0.658264	0.215	0.002	0	Diff Myo	Tmem182
0	0.64918	0.292	0.001	0	Diff Myo	Vgll2
0	0.629761	0.233	0	0	Diff Myo	Gm45159
0	0.617232	0.42	0.01	0	Diff Myo	Klhl31
0	0.578029	0.425	0.006	0	Diff Myo	Dok7
0	0.573158	0.237	0.002	0	Diff Myo	Hspb7
0	0.557693	0.42	0.008	0	Diff Myo	Sgca
0	0.557465	0.237	0.002	0	Diff Myo	Myf6
0	0.546454	0.32	0.007	0	Diff Myo	Kremen2
0	0.540881	0.283	0.006	0	Diff Myo	Best3
0	0.515603	0.26	0.003	0	Diff Myo	Rxrg
0	0.490998	0.311	0.003	0	Diff Myo	Dusp27
0	0.487544	0.342	0.008	0	Diff Myo	Platr14
0	0.480926	0.169	0.001	0	Diff Myo	Ppp1r3a
0	0.461982	0.265	0.006	0	Diff Myo	Oca2
0	0.461947	0.201	0.001	0	Diff Myo	Abra
0	0.455402	0.311	0.006	0	Diff Myo	Sh3bgr
0	0.432044	0.301	0.003	0	Diff Myo	Srpk3
0	0.41758	0.205	0.001	0	Diff Myo	Otog
0	0.417271	0.247	0.002	0	Diff Myo	3425401B19Rik
0	0.344943	0.237	0	0	Diff Myo	Hspb3
0	0.307753	0.146	0.001	0	Diff Myo	Kbtbd12
0	0.284589	0.178	0.002	0	Diff Myo	Sypl2
1.05268e-305	0.717997	0.388	0.017	3.39869e-301	Diff Myo	Musk
6.73466e-300	1.59567	0.571	0.042	2.17435e-295	Diff Myo	Pkia
4.48796e-298	0.70563	0.333	0.012	1.44898e-293	Diff Myo	Mustn1
1.95918e-296	1.72873	0.68	0.062	6.32542e-292	Diff Myo	Rbm20
2.33902e-292	0.646779	0.269	0.008	7.55177e-288	Diff Myo	Myo18b
1.01349e-291	0.538753	0.329	0.012	3.27216e-287	Diff Myo	Camk2a
3.59589e-291	0.275424	0.219	0.004	1.16097e-286	Diff Myo	Myl6b
1.26764e-286	0.997858	0.484	0.029	4.09269e-282	Diff Myo	Prox1
8.63941e-286	0.683193	0.388	0.018	2.78932e-281	Diff Myo	Popdc3
2.39534e-285	0.350321	0.169	0.002	7.7336e-281	Diff Myo	Tmsb15a
1.93844e-277	0.53206	0.178	0.003	6.25846e-273	Diff Myo	Tmod4
2.5289e-275	1.39944	0.411	0.022	8.1648e-271	Diff Myo	Ankrd1
3.4242e-275	1.92537	0.58	0.047	1.10554e-270	Diff Myo	Eno3
3.75833e-275	1.04608	0.466	0.029	1.21342e-270	Diff Myo	Jph2
7.48402e-274	0.429796	0.137	0.001	2.41629e-269	Diff Myo	Adprhl1
2.1038e-272	3.19307	0.667	0.067	6.79231e-268	Diff Myo	Tnni2
2.9477e-268	0.328835	0.137	0.001	9.51696e-264	Diff Myo	Gm34804
2.02972e-265	2.15383	0.817	0.106	6.55315e-261	Diff Myo	Flnc
1.04812e-260	0.565243	0.347	0.016	3.38396e-256	Diff Myo	Fndc3c1
2.57229e-259	3.48658	0.927	0.154	8.30489e-255	Diff Myo	Des
3.96775e-253	0.74114	0.461	0.031	1.28103e-248	Diff Myo	Cacnb1
3.24393e-251	2.06171	0.635	0.064	1.04734e-246	Diff Myo	Fst
2.39851e-250	0.289287	0.142	0.002	7.74383e-246	Diff Myo	Srrm4os
9.89492e-250	0.399523	0.265	0.009	3.19468e-245	Diff Myo	Gadl1
3.05647e-247	0.771857	0.461	0.032	9.86811e-243	Diff Myo	Tead4
5.02406e-242	0.306388	0.265	0.009	1.62207e-237	Diff Myo	Plpp7
1.50426e-236	0.405998	0.21	0.006	4.85665e-232	Diff Myo	Gm28376
8.86653e-235	1.5385	0.557	0.048	2.86265e-230	Diff Myo	Gm43824
1.66805e-234	1.29215	0.658	0.075	5.38547e-230	Diff Myo	Lrrn1
1.30631e-224	1.55024	0.749	0.097	4.21754e-220	Diff Myo	Ccdc141
6.9615e-224	0.960574	0.635	0.068	2.24759e-219	Diff Myo	Rtn2
3.83244e-217	1.48723	0.667	0.074	1.23734e-212	Diff Myo	Kcnma1
2.85106e-213	0.701316	0.342	0.02	9.20493e-209	Diff Myo	Tceal3
3.17857e-213	2.40668	0.598	0.067	1.02623e-208	Diff Myo	Acta2
7.44248e-212	0.535475	0.324	0.017	2.40288e-207	Diff Myo	Afap1l1
8.28083e-212	0.372118	0.21	0.006	2.67355e-207	Diff Myo	Art5
6.646e-211	0.492015	0.242	0.009	2.14573e-206	Diff Myo	Chil1
7.99328e-211	0.82793	0.58	0.06	2.58071e-206	Diff Myo	Sgcb
3.35813e-210	0.905183	0.429	0.033	1.08421e-205	Diff Myo	Inha
8.60204e-210	1.22325	0.598	0.066	2.77726e-205	Diff Myo	Tmem38a
1.74242e-209	0.339532	0.11	0.001	5.62558e-205	Diff Myo	Atp13a5
1.88484e-209	1.74849	0.744	0.104	6.08539e-205	Diff Myo	Limch1
1.99146e-207	1.06136	0.68	0.086	6.42961e-203	Diff Myo	Rragd
1.06214e-204	1.56488	0.42	0.032	3.42921e-200	Diff Myo	Ablim3
5.45115e-204	1.12207	0.498	0.045	1.75996e-199	Diff Myo	St8sia2
8.6542e-200	0.584918	0.352	0.021	2.7941e-195	Diff Myo	Asb2
1.12263e-199	0.254523	0.219	0.008	3.62452e-195	Diff Myo	Prob1
1.75765e-199	1.93716	0.616	0.076	5.67475e-195	Diff Myo	Nes
3.3606e-196	1.80222	0.534	0.055	1.085e-191	Diff Myo	Megf10
3.63596e-193	0.273977	0.114	0.002	1.1739e-188	Diff Myo	Smtnl1
5.01487e-193	0.73879	0.438	0.036	1.6191e-188	Diff Myo	Nkd1
1.56741e-192	0.627164	0.256	0.011	5.06055e-188	Diff Myo	Frmd3
3.18056e-192	0.838776	0.324	0.019	1.02688e-187	Diff Myo	Pak3
9.52423e-184	0.29045	0.183	0.006	3.07499e-179	Diff Myo	Kcnc1
1.30694e-182	0.923423	0.438	0.04	4.2196e-178	Diff Myo	Tceal5
2.86858e-180	0.497663	0.256	0.012	9.26151e-176	Diff Myo	Capn3
3.00495e-179	0.728299	0.466	0.045	9.70178e-175	Diff Myo	Neurl1a
8.87609e-179	2.47679	0.936	0.2	2.86573e-174	Diff Myo	Ncam1
6.58867e-178	0.536534	0.329	0.022	2.12722e-173	Diff Myo	Fgf7
4.82218e-177	0.357571	0.237	0.011	1.55689e-172	Diff Myo	Adcy1
1.13292e-176	0.625974	0.466	0.047	3.65775e-172	Diff Myo	Shisa2
1.64127e-169	0.965144	0.612	0.085	5.29899e-165	Diff Myo	Smarcd3
8.21012e-169	0.648156	0.37	0.03	2.65072e-164	Diff Myo	Pnmal2
1.80267e-168	1.14967	0.621	0.086	5.82009e-164	Diff Myo	Iffo1
2.94505e-168	2.45716	0.703	0.117	9.5084e-164	Diff Myo	Cdh18
2.59488e-167	0.554142	0.306	0.02	8.37783e-163	Diff Myo	Fgf9
8.02811e-166	1.12654	0.502	0.056	2.59196e-161	Diff Myo	Nrk
3.78726e-165	1.47709	0.808	0.166	1.22275e-160	Diff Myo	Zfp568
8.04394e-165	2.28853	0.936	0.228	2.59707e-160	Diff Myo	Cacna2d1
1.4231e-164	0.975711	0.521	0.06	4.59461e-160	Diff Myo	Gm40841
3.99436e-164	0.398477	0.192	0.007	1.28962e-159	Diff Myo	Dcx
2.07584e-163	0.480307	0.242	0.012	6.70206e-159	Diff Myo	Asb5
3.88345e-162	0.662368	0.123	0.003	1.25381e-157	Diff Myo	4930544I03Rik
4.65875e-162	0.620548	0.365	0.03	1.50412e-157	Diff Myo	Fbxl22
8.15248e-161	0.301466	0.247	0.013	2.63211e-156	Diff Myo	Pitx3
8.06987e-159	1.00145	0.653	0.106	2.60544e-154	Diff Myo	Pcbp4
9.40565e-159	0.968081	0.47	0.05	3.03671e-154	Diff Myo	Atp1a2
4.58336e-157	0.432194	0.192	0.008	1.47978e-152	Diff Myo	AI463229
1.16317e-156	0.983907	0.534	0.067	3.75541e-152	Diff Myo	Dapk2
1.93574e-156	0.490293	0.356	0.029	6.24975e-152	Diff Myo	Tbx15
4.51393e-156	0.272898	0.265	0.016	1.45737e-151	Diff Myo	Nog
1.75553e-155	0.776032	0.511	0.061	5.6679e-151	Diff Myo	Tbx1
7.62666e-155	0.738606	0.315	0.023	2.46234e-150	Diff Myo	Atcayos
8.76241e-154	0.532105	0.297	0.02	2.82903e-149	Diff Myo	Pitx1
5.78661e-153	0.337718	0.105	0.002	1.86827e-148	Diff Myo	Snap91
1.53836e-151	0.33681	0.247	0.014	4.96674e-147	Diff Myo	Slc2a4
1.77383e-151	1.31837	0.717	0.135	5.72699e-147	Diff Myo	Obsl1
4.4833e-150	1.38158	0.717	0.125	1.44748e-145	Diff Myo	Pakap
1.01454e-149	1.13493	0.607	0.094	3.27555e-145	Diff Myo	Tubb2b
2.04795e-149	0.525989	0.256	0.015	6.612e-145	Diff Myo	Nol4
1.08224e-147	0.620557	0.301	0.022	3.49411e-143	Diff Myo	Rab40b
4.11796e-147	1.28209	0.671	0.11	1.32953e-142	Diff Myo	Hs6st2
6.49698e-147	1.38392	0.543	0.076	2.09761e-142	Diff Myo	Olfml2b
7.05801e-146	2.09277	0.767	0.177	2.27875e-141	Diff Myo	Pde4dip
1.15532e-144	1.08681	0.388	0.039	3.73006e-140	Diff Myo	Fhl1
2.721e-143	0.574846	0.365	0.033	8.78501e-139	Diff Myo	Cdh19
1.13294e-141	0.504921	0.301	0.023	3.65782e-137	Diff Myo	Bves
2.07546e-140	0.473415	0.297	0.022	6.70083e-136	Diff Myo	Ddc
4.18959e-139	0.937377	0.534	0.074	1.35265e-134	Diff Myo	Speg
5.60069e-139	1.18375	0.525	0.077	1.80824e-134	Diff Myo	Fgfrl1
1.45988e-138	0.636905	0.265	0.018	4.71337e-134	Diff Myo	Ablim2
2.95055e-138	1.94652	0.945	0.352	9.52613e-134	Diff Myo	Bin1
8.96273e-138	0.743439	0.416	0.046	2.89371e-133	Diff Myo	Reep1
1.21813e-136	1.71188	0.347	0.032	3.93286e-132	Diff Myo	Sgcd
5.45413e-136	1.43719	0.607	0.105	1.76092e-131	Diff Myo	Jam3
2.50516e-135	2.78087	0.753	0.161	8.08816e-131	Diff Myo	Col25a1
1.43542e-134	0.776578	0.475	0.061	4.6344e-130	Diff Myo	Ppfia4
1.44433e-134	1.15737	0.68	0.134	4.66316e-130	Diff Myo	Gpc1
1.3101e-133	2.68031	0.781	0.195	4.22979e-129	Diff Myo	Mef2c
3.55872e-130	1.53073	0.612	0.109	1.14897e-125	Diff Myo	Pdgfc
4.07143e-130	0.696023	0.42	0.05	1.3145e-125	Diff Myo	Fbxo17
7.20768e-130	1.53597	0.347	0.034	2.32707e-125	Diff Myo	Fstl4
2.23625e-129	2.11888	0.534	0.084	7.21994e-125	Diff Myo	Dclk1
3.48381e-129	1.75094	0.74	0.186	1.12478e-124	Diff Myo	Hes6
1.13002e-128	0.935481	0.434	0.052	3.64837e-124	Diff Myo	Dysf
1.17581e-128	2.11851	0.817	0.222	3.79621e-124	Diff Myo	Sntb1
7.66694e-127	1.02482	0.256	0.019	2.47535e-122	Diff Myo	Cmya5
4.5229e-126	0.445258	0.237	0.016	1.46026e-121	Diff Myo	Scg5
8.03757e-125	0.654332	0.251	0.018	2.59501e-120	Diff Myo	Dpyd
3.33638e-124	3.22279	0.904	0.374	1.07718e-119	Diff Myo	Tpm2
2.4652e-123	0.46021	0.256	0.019	7.95913e-119	Diff Myo	Igf2bp1
6.89541e-123	0.459175	0.142	0.005	2.22625e-118	Diff Myo	Slc8a3
2.00653e-122	0.541052	0.119	0.004	6.47829e-118	Diff Myo	Myl2
2.15359e-122	0.86508	0.502	0.077	6.95309e-118	Diff Myo	Gamt
3.83722e-122	0.366873	0.311	0.028	1.23889e-117	Diff Myo	Sema6b
1.54407e-119	2.49448	0.854	0.261	4.98517e-115	Diff Myo	Igf2
2.14801e-119	0.367183	0.178	0.009	6.93507e-115	Diff Myo	Gja5
8.07038e-119	0.385366	0.215	0.014	2.6056e-114	Diff Myo	Gm11149
9.19713e-118	1.09899	0.74	0.184	2.96938e-113	Diff Myo	Inppl1
3.63642e-117	0.4827	0.365	0.04	1.17405e-112	Diff Myo	Tmem47
3.03402e-115	0.555058	0.416	0.052	9.79563e-111	Diff Myo	Fgfr4
2.12887e-112	0.838204	0.447	0.064	6.87326e-108	Diff Myo	Fxyd6
2.52379e-112	0.299013	0.251	0.02	8.14832e-108	Diff Myo	Cdk5r1
2.68778e-112	1.44512	0.781	0.19	8.67775e-108	Diff Myo	Arhgap28
1.11302e-111	0.602363	0.397	0.052	3.59349e-107	Diff Myo	Nol3
2.00316e-111	1.00109	0.498	0.081	6.46739e-107	Diff Myo	Pdlim4
4.57115e-111	0.977617	0.699	0.164	1.47584e-106	Diff Myo	Hacd1
4.75875e-111	0.922926	0.311	0.031	1.53641e-106	Diff Myo	Grid1
3.97335e-110	0.399679	0.26	0.022	1.28283e-105	Diff Myo	Slco5a1
5.18019e-110	0.434151	0.132	0.005	1.67247e-105	Diff Myo	Dupd1
1.05978e-108	1.37479	0.411	0.056	3.4216e-104	Diff Myo	Slc24a3
7.15383e-108	1.2368	0.598	0.114	2.30969e-103	Diff Myo	Col26a1
3.25563e-106	0.587371	0.352	0.042	1.05111e-101	Diff Myo	Synpo2
3.18465e-105	1.09318	0.584	0.124	1.0282e-100	Diff Myo	Macrod1
1.56936e-104	1.5659	0.854	0.241	5.06683e-100	Diff Myo	Inpp4b
1.6867e-104	0.424032	0.283	0.028	5.44568e-100	Diff Myo	Coro6
1.99774e-104	0.370083	0.269	0.025	6.44991e-100	Diff Myo	Sync
1.3165e-103	1.92096	0.959	0.507	4.25044e-99	Diff Myo	Map4
1.43206e-103	0.927287	0.37	0.047	4.62355e-99	Diff Myo	Sema3d
1.9603e-103	2.21027	0.616	0.132	6.32903e-99	Diff Myo	Dlk1
1.81226e-102	0.633338	0.498	0.087	5.85106e-98	Diff Myo	Mtss2
2.94295e-102	0.497567	0.461	0.073	9.5016e-98	Diff Myo	Ccdc134
4.61418e-102	0.844565	0.534	0.096	1.48973e-97	Diff Myo	Ptgis
7.03364e-102	1.48986	0.849	0.32	2.27088e-97	Diff Myo	Pkig
1.6677e-100	0.480007	0.242	0.021	5.38434e-96	Diff Myo	D430041D05Rik
2.75434e-100	1.52624	0.685	0.158	8.89266e-96	Diff Myo	Tgfb2
6.61094e-100	1.11349	0.598	0.122	2.13441e-95	Diff Myo	Sox11
1.34724e-99	0.538702	0.466	0.071	4.34971e-95	Diff Myo	Pitx2
2.86716e-99	0.479015	0.233	0.02	9.25692e-95	Diff Myo	Sptb
1.73893e-98	0.898697	0.525	0.095	5.6143e-94	Diff Myo	Usp29
7.10753e-97	0.465074	0.169	0.01	2.29474e-92	Diff Myo	Rtl1
7.30618e-97	1.49135	0.881	0.266	2.35887e-92	Diff Myo	Grb10
8.35292e-97	0.594998	0.447	0.071	2.69682e-92	Diff Myo	Tppp3
1.3929e-95	0.638178	0.406	0.059	4.49711e-91	Diff Myo	Capn6
5.16386e-94	0.809634	0.571	0.124	1.6672e-89	Diff Myo	Tmem38b
1.38797e-93	0.405939	0.233	0.021	4.48121e-89	Diff Myo	Glrb
3.17332e-93	0.728619	0.457	0.077	1.02454e-88	Diff Myo	Rgs16
3.30045e-93	1.5112	0.858	0.385	1.06558e-88	Diff Myo	Cfl2
3.04566e-92	2.16207	0.918	0.441	9.83322e-88	Diff Myo	Enah
1.60879e-91	0.353507	0.178	0.012	5.19414e-87	Diff Myo	Cnr1
1.95781e-91	1.36361	0.776	0.238	6.321e-87	Diff Myo	Tln2
3.58831e-91	0.382084	0.269	0.028	1.15852e-86	Diff Myo	Itga7
4.25446e-91	1.06695	0.466	0.083	1.3736e-86	Diff Myo	Chn1
1.19027e-90	1.79461	0.932	0.623	3.84291e-86	Diff Myo	Sh3glb1
1.4684e-90	0.408399	0.333	0.043	4.74089e-86	Diff Myo	Sema6c
7.85911e-90	2.51811	0.959	0.654	2.53739e-85	Diff Myo	Celf2
9.0167e-90	1.86016	0.954	0.443	2.91113e-85	Diff Myo	Ptprd
1.27013e-88	1.04406	0.594	0.15	4.10075e-84	Diff Myo	Tnfrsf19
2.67975e-88	1.80991	0.785	0.252	8.65186e-84	Diff Myo	Cdh13
6.10873e-88	0.3771	0.219	0.02	1.97227e-83	Diff Myo	Napb
1.06783e-87	0.538885	0.301	0.036	3.44761e-83	Diff Myo	Alpk2
1.31858e-87	1.11451	0.708	0.179	4.25717e-83	Diff Myo	Pknox2
2.82887e-87	0.475497	0.42	0.067	9.1333e-83	Diff Myo	Sacs
1.38014e-86	1.59722	0.534	0.118	4.4559e-82	Diff Myo	Jazf1
2.06311e-86	1.26139	0.374	0.057	6.66095e-82	Diff Myo	Galnt17
2.80109e-86	0.956289	0.297	0.035	9.04358e-82	Diff Myo	Unc13c
1.24968e-85	1.47768	0.831	0.328	4.03471e-81	Diff Myo	Acsl3
1.64859e-85	0.364195	0.137	0.008	5.32265e-81	Diff Myo	Gm13481
3.71179e-85	0.981867	0.393	0.064	1.19839e-80	Diff Myo	Gfra1
8.88411e-85	0.54352	0.37	0.055	2.86832e-80	Diff Myo	Snta1
1.43767e-84	1.36021	0.744	0.217	4.64165e-80	Diff Myo	Nav2
9.59893e-83	0.598817	0.324	0.043	3.09911e-78	Diff Myo	Dpf3
1.19999e-82	0.300008	0.151	0.01	3.8743e-78	Diff Myo	Prr32
1.0228e-81	1.66498	0.767	0.252	3.30222e-77	Diff Myo	Tnik
1.21657e-80	0.289593	0.242	0.025	3.92783e-76	Diff Myo	Adamts13
2.26209e-80	1.54726	0.822	0.373	7.30339e-76	Diff Myo	Cnn3
2.82886e-80	1.43077	0.945	0.547	9.13325e-76	Diff Myo	Fxr1
6.72235e-80	1.43314	0.872	0.364	2.17038e-75	Diff Myo	Rb1
1.81593e-78	0.836498	0.452	0.089	5.86291e-74	Diff Myo	Pygm
4.48334e-78	1.48079	0.927	0.441	1.44749e-73	Diff Myo	Myo10
2.26194e-77	0.451771	0.297	0.04	7.30288e-73	Diff Myo	AW551984
3.47726e-77	1.17577	0.484	0.106	1.12267e-72	Diff Myo	Plce1
7.46704e-77	1.10597	0.671	0.183	2.41081e-72	Diff Myo	C430049B03Rik
2.21511e-76	0.855573	0.342	0.053	7.15172e-72	Diff Myo	Rrad
3.60988e-76	0.543543	0.438	0.081	1.16549e-71	Diff Myo	Parvb
4.59609e-76	2.01681	0.941	0.553	1.48389e-71	Diff Myo	Tpm1
5.9591e-76	0.779526	0.553	0.143	1.92395e-71	Diff Myo	Ptpn21
1.85914e-75	0.264642	0.21	0.021	6.00241e-71	Diff Myo	Jam2
2.67362e-75	0.634895	0.452	0.09	8.63204e-71	Diff Myo	Tmem119
8.8212e-75	1.4136	0.603	0.18	2.84801e-70	Diff Myo	Cobl
1.23978e-74	0.501487	0.425	0.075	4.00274e-70	Diff Myo	Traf3ip3
5.94206e-74	0.693012	0.543	0.132	1.91845e-69	Diff Myo	Hsf2
3.7359e-72	0.642263	0.219	0.024	1.20617e-67	Diff Myo	Dner
5.72485e-72	0.69305	0.584	0.152	1.84833e-67	Diff Myo	Plpp1
6.79313e-72	1.51907	0.922	0.476	2.19323e-67	Diff Myo	Rbfox2
1.12459e-71	0.711131	0.347	0.057	3.63086e-67	Diff Myo	Lmcd1
1.31876e-71	0.789818	0.174	0.015	4.25775e-67	Diff Myo	Ctnna3
2.30062e-71	0.695806	0.553	0.127	7.42777e-67	Diff Myo	Pgm5
9.88168e-71	1.33389	0.79	0.308	3.1904e-66	Diff Myo	Plxna2
1.24602e-70	0.40618	0.292	0.043	4.0229e-66	Diff Myo	Ptges3l
4.47129e-70	1.10548	0.886	0.35	1.4436e-65	Diff Myo	Peg3
1.83043e-69	1.85867	0.868	0.397	5.90972e-65	Diff Myo	Kcnq1ot1
5.51948e-69	0.653589	0.347	0.061	1.78202e-64	Diff Myo	Gm47071
5.76211e-69	0.785667	0.616	0.179	1.86036e-64	Diff Myo	Igdcc4
1.85058e-68	1.04925	0.379	0.072	5.97478e-64	Diff Myo	Fxyd1
4.81704e-68	0.251411	0.16	0.013	1.55523e-63	Diff Myo	Hsf2bp
5.25853e-68	0.972739	0.571	0.17	1.69777e-63	Diff Myo	Palmd
2.55505e-67	0.514648	0.402	0.08	8.24925e-63	Diff Myo	Stbd1
6.18848e-67	1.25862	0.484	0.118	1.99801e-62	Diff Myo	Sox6
1.59061e-66	0.717925	0.584	0.167	5.13545e-62	Diff Myo	Amotl2
2.15099e-66	0.628137	0.393	0.08	6.94467e-62	Diff Myo	Zbtb18
2.11113e-65	0.527412	0.301	0.047	6.81598e-61	Diff Myo	Klhl13
2.18147e-65	1.16177	0.397	0.084	7.04311e-61	Diff Myo	Dscaml1
3.80522e-65	1.03627	0.671	0.232	1.22855e-60	Diff Myo	Casz1
2.0987e-64	1.6017	0.954	0.662	6.77587e-60	Diff Myo	Msi2
4.63246e-64	0.710299	0.384	0.079	1.49564e-59	Diff Myo	Tcea3
6.55616e-64	0.762587	0.63	0.193	2.11672e-59	Diff Myo	Ehbp1l1
1.06718e-62	0.323329	0.283	0.043	3.44551e-58	Diff Myo	Prrx2
1.2869e-62	1.75835	0.863	0.444	4.15489e-58	Diff Myo	Lgals1
1.34376e-62	0.779715	0.626	0.212	4.33846e-58	Diff Myo	Prkaca
3.64101e-62	1.18011	0.489	0.137	1.17554e-57	Diff Myo	Npnt
1.52964e-61	1.0721	0.817	0.379	4.93859e-57	Diff Myo	Cbx5
1.87727e-61	0.339528	0.137	0.011	6.06095e-57	Diff Myo	Gdnf
1.97218e-61	0.469685	0.429	0.098	6.36738e-57	Diff Myo	Polr3g
2.88698e-61	0.346594	0.329	0.056	9.32092e-57	Diff Myo	Syne3
3.94108e-61	3.52964	0.479	0.14	1.27242e-56	Diff Myo	Dmd
4.02538e-61	1.58124	0.941	0.559	1.29963e-56	Diff Myo	Airn
4.77503e-61	0.907459	0.68	0.205	1.54167e-56	Diff Myo	Lama2
8.05502e-61	1.47061	0.872	0.379	2.60064e-56	Diff Myo	Zeb1
1.46215e-60	1.07451	0.772	0.331	4.72071e-56	Diff Myo	Hipk3
1.54142e-60	1.62629	0.89	0.445	4.97662e-56	Diff Myo	Hspb1
2.84383e-60	0.452853	0.438	0.103	9.18158e-56	Diff Myo	Dmwd
8.57061e-60	0.958213	0.795	0.287	2.76711e-55	Diff Myo	Hip1
2.40987e-59	0.318782	0.288	0.048	7.78051e-55	Diff Myo	Tceal1
1.22843e-58	0.292681	0.228	0.031	3.96611e-54	Diff Myo	Smtnl2
4.93258e-58	0.665788	0.183	0.02	1.59253e-53	Diff Myo	Clstn2
1.18562e-57	0.466727	0.311	0.056	3.82788e-53	Diff Myo	Vash2
1.32371e-57	0.41048	0.224	0.03	4.27373e-53	Diff Myo	Camk2b
1.54631e-57	0.865844	0.744	0.247	4.99243e-53	Diff Myo	Pakap.1
2.18183e-57	1.35391	0.776	0.337	7.04427e-53	Diff Myo	Samd4
6.22208e-56	0.685666	0.644	0.2	2.00886e-51	Diff Myo	Itm2a
7.9095e-56	0.761089	0.416	0.104	2.55366e-51	Diff Myo	Ak1
1.29132e-55	0.522442	0.434	0.108	4.16917e-51	Diff Myo	Mospd1
1.49455e-55	0.823082	0.612	0.188	4.82531e-51	Diff Myo	Hspg2
2.66647e-55	0.581416	0.457	0.117	8.60897e-51	Diff Myo	Rhobtb1
3.93461e-55	1.13834	0.744	0.281	1.27033e-50	Diff Myo	Pdzrn3
4.49708e-55	0.460606	0.484	0.118	1.45193e-50	Diff Myo	Zim1
4.58984e-55	0.484521	0.352	0.072	1.48188e-50	Diff Myo	Usp2
6.34587e-55	0.409471	0.151	0.015	2.04883e-50	Diff Myo	C530008M17Rik
9.21327e-55	1.04958	0.653	0.205	2.9746e-50	Diff Myo	Prkg1
2.26701e-54	1.04587	0.607	0.194	7.31928e-50	Diff Myo	Sema6a
7.73789e-54	0.817537	0.644	0.241	2.49825e-49	Diff Myo	Tmem64
8.49545e-54	0.606095	0.516	0.154	2.74284e-49	Diff Myo	Ubac1
1.05063e-53	0.507227	0.361	0.079	3.39206e-49	Diff Myo	Sspn
1.26717e-53	1.1418	0.858	0.438	4.09118e-49	Diff Myo	Tead1
2.47063e-53	0.313218	0.174	0.02	7.97669e-49	Diff Myo	Ndrg4
3.1444e-53	1.12615	0.954	0.666	1.0152e-48	Diff Myo	Qk
5.92276e-53	0.553474	0.479	0.134	1.91222e-48	Diff Myo	Agl
6.1877e-53	1.34385	0.644	0.251	1.99776e-48	Diff Myo	Parm1
1.25783e-52	0.520788	0.251	0.041	4.06102e-48	Diff Myo	Mirg
1.31612e-52	1.69253	0.826	0.523	4.24924e-48	Diff Myo	Ppp1r14b
2.55121e-52	0.572128	0.47	0.122	8.23684e-48	Diff Myo	St3gal5
2.91239e-52	1.22892	0.881	0.506	9.40294e-48	Diff Myo	Kif1b
3.34727e-52	0.816907	0.525	0.163	1.0807e-47	Diff Myo	Usp28
3.85954e-52	0.342235	0.228	0.034	1.24609e-47	Diff Myo	Gm7967
4.16323e-52	0.406954	0.247	0.039	1.34414e-47	Diff Myo	Ebf3
5.11401e-52	0.619256	0.539	0.177	1.65111e-47	Diff Myo	Scrib
6.03956e-52	0.959833	0.963	0.865	1.94993e-47	Diff Myo	Gnas
8.21938e-52	0.444832	0.42	0.105	2.65371e-47	Diff Myo	Ppargc1b
4.11222e-51	0.511179	0.347	0.075	1.32767e-46	Diff Myo	Tmem120b
4.62705e-51	1.0486	0.708	0.337	1.49389e-46	Diff Myo	Idh2
1.11569e-50	1.1662	0.224	0.035	3.60212e-46	Diff Myo	Ankrd23
1.34482e-50	0.525712	0.447	0.124	4.3419e-46	Diff Myo	Cyb5r1
1.86571e-50	1.61791	0.845	0.487	6.02362e-46	Diff Myo	Gse1
2.30324e-50	0.301979	0.333	0.066	7.43625e-46	Diff Myo	Abcc9
2.78804e-50	0.462646	0.333	0.073	9.00145e-46	Diff Myo	Dll1
3.39756e-50	0.805899	0.639	0.26	1.09694e-45	Diff Myo	Vma21
3.62969e-50	1.48856	0.822	0.532	1.17188e-45	Diff Myo	Slc25a4
9.28657e-50	1.04609	0.918	0.557	2.99826e-45	Diff Myo	Svil
1.2151e-49	1.21544	0.909	0.741	3.92308e-45	Diff Myo	Cox7c
2.39495e-49	0.78282	0.717	0.313	7.73234e-45	Diff Myo	Pdlim7
4.63183e-49	0.533001	0.315	0.067	1.49543e-44	Diff Myo	Slc4a3
5.24207e-49	0.934816	0.68	0.274	1.69245e-44	Diff Myo	Tubb6
8.96341e-49	0.485491	0.16	0.019	2.89393e-44	Diff Myo	Cemip
1.68171e-48	0.923699	0.822	0.43	5.42957e-44	Diff Myo	Zfp106
4.88531e-48	0.802422	0.772	0.332	1.57727e-43	Diff Myo	Anxa6
1.0637e-47	1.63286	0.667	0.298	3.43427e-43	Diff Myo	Tacc2
1.9454e-47	0.621556	0.598	0.212	6.28092e-43	Diff Myo	Arhgap29
2.47598e-47	0.691715	0.685	0.289	7.99396e-43	Diff Myo	Sec14l1
4.76081e-47	0.989351	0.84	0.449	1.53707e-42	Diff Myo	Micu1
1.5971e-46	1.23271	0.918	0.578	5.15639e-42	Diff Myo	Tcf4
1.94409e-46	1.23483	0.927	0.525	6.27668e-42	Diff Myo	Pard3
2.07872e-46	1.39173	0.795	0.419	6.71134e-42	Diff Myo	Cdkn1a
2.16894e-46	0.5326	0.365	0.089	7.00263e-42	Diff Myo	Irs1
4.47512e-46	0.931094	0.753	0.419	1.44484e-41	Diff Myo	Rnf7
4.92394e-46	0.475627	0.297	0.061	1.58974e-41	Diff Myo	2004-09-01
7.34256e-46	0.433919	0.374	0.095	2.37062e-41	Diff Myo	Prune1
8.53836e-46	0.838088	0.717	0.349	2.75669e-41	Diff Myo	Ilkap
1.11076e-45	0.364991	0.292	0.06	3.58621e-41	Diff Myo	Gprc5c
1.2204e-45	0.625516	0.539	0.188	3.94018e-41	Diff Myo	Gys1
1.32539e-45	0.481553	0.443	0.127	4.27916e-41	Diff Myo	Six1
2.15443e-45	0.87963	0.333	0.081	6.9558e-41	Diff Myo	Pfkm
2.67331e-45	0.963054	0.685	0.303	8.63104e-41	Diff Myo	Ankrd10
2.93725e-45	1.57281	0.863	0.647	9.4832e-41	Diff Myo	Aldoa
3.74552e-45	0.335655	0.251	0.044	1.20928e-40	Diff Myo	Ogn
6.20925e-45	0.976915	0.447	0.136	2.00472e-40	Diff Myo	Fbxo32
6.64015e-45	1.0523	0.658	0.276	2.14384e-40	Diff Myo	Clcn5
7.72441e-45	0.495492	0.274	0.052	2.4939e-40	Diff Myo	Pcdh17
7.89416e-45	0.386416	0.406	0.113	2.54871e-40	Diff Myo	Klhl21
8.11501e-45	0.697695	0.584	0.224	2.62001e-40	Diff Myo	Tmem109
1.22179e-44	1.09186	0.776	0.446	3.94466e-40	Diff Myo	Jpt1
2.74735e-44	0.517315	0.416	0.117	8.87008e-40	Diff Myo	H2afy2
2.76792e-44	0.988533	0.744	0.361	8.93652e-40	Diff Myo	Hs2st1
2.84378e-44	1.09344	0.749	0.435	9.18144e-40	Diff Myo	Fkbp3
3.20012e-44	1.11994	0.781	0.415	1.03319e-39	Diff Myo	Sh3pxd2a
3.4616e-44	0.256601	0.224	0.036	1.11761e-39	Diff Myo	Zfhx4
3.50537e-44	1.98573	0.703	0.366	1.13174e-39	Diff Myo	Palld
7.52074e-44	0.322513	0.146	0.017	2.42815e-39	Diff Myo	Scx
7.71398e-44	0.876704	0.635	0.271	2.49054e-39	Diff Myo	Gtf2ird1
8.81334e-44	0.574487	0.498	0.168	2.84547e-39	Diff Myo	Tjap1
1.08249e-43	1.16275	0.804	0.537	3.49491e-39	Diff Myo	Atp5o
1.08593e-43	1.08404	0.872	0.654	3.50604e-39	Diff Myo	Atp5b
1.25429e-43	0.274432	0.265	0.052	4.04959e-39	Diff Myo	Mettl22
1.56551e-43	0.301834	0.297	0.062	5.05441e-39	Diff Myo	Tgfb3
1.92089e-43	1.47571	0.831	0.497	6.2018e-39	Diff Myo	Ncoa1
2.01216e-43	0.595058	0.594	0.231	6.49648e-39	Diff Myo	Ddr1
2.03561e-43	0.575619	0.475	0.145	6.57217e-39	Diff Myo	Tmeff1
3.73086e-43	0.780825	0.612	0.237	1.20455e-38	Diff Myo	Map1b
5.33507e-43	1.12908	0.877	0.527	1.72248e-38	Diff Myo	Ybx3
6.24684e-43	0.89165	0.758	0.403	2.01685e-38	Diff Myo	Aco2
6.86516e-43	0.851651	0.836	0.502	2.21648e-38	Diff Myo	Tcp1
8.60592e-43	1.34474	0.279	0.059	2.77851e-38	Diff Myo	Nnat
1.78423e-42	0.254009	0.288	0.06	5.76058e-38	Diff Myo	Armcx4
2.55115e-42	1.07371	0.763	0.453	8.23664e-38	Diff Myo	Psmc3
5.70376e-42	0.864058	0.621	0.221	1.84152e-37	Diff Myo	Gramd1b
1.01882e-41	0.550908	0.434	0.131	3.28937e-37	Diff Myo	Slc29a1
1.35812e-41	0.408461	0.333	0.083	4.38484e-37	Diff Myo	Cand2
1.69213e-41	0.85292	0.858	0.488	5.46322e-37	Diff Myo	Plec
1.92412e-41	1.04067	0.521	0.187	6.2122e-37	Diff Myo	Fhod3
2.29011e-41	0.675144	0.329	0.076	7.39383e-37	Diff Myo	Zfp385b
3.2833e-41	0.992094	0.804	0.424	1.06005e-36	Diff Myo	Large1
8.10131e-41	0.781085	0.776	0.413	2.61559e-36	Diff Myo	Smc6
8.38558e-41	0.420063	0.461	0.131	2.70737e-36	Diff Myo	Tm6sf1
8.85951e-41	1.16708	0.863	0.512	2.86038e-36	Diff Myo	tdtomato
9.2867e-41	0.374351	0.347	0.087	2.9983e-36	Diff Myo	Armcx2
1.27378e-40	0.888023	0.292	0.065	4.11252e-36	Diff Myo	B830012L14Rik
1.67652e-40	0.950797	0.927	0.699	5.4128e-36	Diff Myo	Rtn4
2.1796e-40	1.03424	0.699	0.327	7.03705e-36	Diff Myo	Rasal2
3.49572e-40	0.565145	0.489	0.16	1.12863e-35	Diff Myo	Slc16a2
6.25686e-40	0.582735	0.461	0.145	2.02009e-35	Diff Myo	Peg10
6.68425e-40	0.888728	0.79	0.452	2.15808e-35	Diff Myo	Ddb1
8.43211e-40	0.51647	0.324	0.08	2.72239e-35	Diff Myo	Whrn
9.5407e-40	1.25811	0.89	0.784	3.08031e-35	Diff Myo	Gapdh
1.02072e-39	0.707222	0.694	0.339	3.29549e-35	Diff Myo	Snhg6
1.21105e-39	0.510929	0.603	0.243	3.90999e-35	Diff Myo	Akt2
1.95886e-39	0.43995	0.297	0.067	6.32437e-35	Diff Myo	Gnasas1
2.24661e-39	1.24932	0.863	0.546	7.25341e-35	Diff Myo	Atp2a2
3.63283e-39	1.0621	0.74	0.407	1.1729e-34	Diff Myo	Lsm6
3.89651e-39	1.97053	0.438	0.143	1.25803e-34	Diff Myo	Rian
4.09875e-39	0.346666	0.324	0.081	1.32332e-34	Diff Myo	2310022A10Rik
5.82669e-39	0.939096	0.858	0.536	1.88121e-34	Diff Myo	Ttc3
6.89847e-39	0.822388	0.575	0.225	2.22724e-34	Diff Myo	Ldlrad3
7.19194e-39	0.444855	0.342	0.087	2.32199e-34	Diff Myo	Chst8
7.5369e-39	0.759379	0.676	0.319	2.43336e-34	Diff Myo	Tmem65
9.49412e-39	1.1439	0.849	0.578	3.06527e-34	Diff Myo	Atp5k
1.41893e-38	0.521144	0.507	0.186	4.58117e-34	Diff Myo	Aamdc
2.17202e-38	1.10542	0.397	0.131	7.01259e-34	Diff Myo	Hspb8
2.90076e-38	1.11467	0.863	0.618	9.36539e-34	Diff Myo	Ndufa4
5.51034e-38	0.742283	0.438	0.146	1.77907e-33	Diff Myo	Dbn1
6.30578e-38	1.25599	0.621	0.328	2.03589e-33	Diff Myo	Svbp
7.17009e-38	0.388807	0.452	0.145	2.31494e-33	Diff Myo	Osbpl1a
8.58529e-38	1.42951	0.489	0.181	2.77185e-33	Diff Myo	Sorbs1
9.30726e-38	0.950701	0.822	0.542	3.00494e-33	Diff Myo	Atp5g3
2.35102e-37	0.33384	0.324	0.081	7.59051e-33	Diff Myo	Fsd1l
2.88322e-37	0.944799	0.589	0.254	9.30876e-33	Diff Myo	Maged2
3.11185e-37	0.506605	0.438	0.139	1.00469e-32	Diff Myo	Lrig1
3.49498e-37	0.729122	0.712	0.372	1.12839e-32	Diff Myo	Ptov1
4.97557e-37	0.45368	0.324	0.083	1.60641e-32	Diff Myo	Abcb9
1.37699e-36	0.336441	0.288	0.07	4.44574e-32	Diff Myo	Gmpr
1.73565e-36	0.432482	0.26	0.058	5.60372e-32	Diff Myo	BC067074
1.97775e-36	0.804656	0.616	0.263	6.38537e-32	Diff Myo	Spats2
2.13904e-36	0.700902	0.836	0.54	6.90611e-32	Diff Myo	Ago2
2.52434e-36	0.288	0.201	0.037	8.15009e-32	Diff Myo	Tchh
2.63141e-36	0.964636	0.621	0.284	8.49578e-32	Diff Myo	Mboat2
2.90467e-36	0.731045	0.635	0.28	9.37803e-32	Diff Myo	Map3k20
5.80865e-36	0.355966	0.374	0.111	1.87538e-31	Diff Myo	Spg20
2.55332e-35	0.375865	0.397	0.116	8.24367e-31	Diff Myo	Sdk2
2.78991e-35	0.517925	0.498	0.196	9.00749e-31	Diff Myo	Josd2
2.89916e-35	1.22291	0.699	0.38	9.36024e-31	Diff Myo	Tuba1a
3.19542e-35	0.533612	0.575	0.206	1.03167e-30	Diff Myo	Itga4
3.48112e-35	0.758629	0.726	0.384	1.12391e-30	Diff Myo	Mnat1
7.32058e-35	1.10217	0.849	0.588	2.36352e-30	Diff Myo	Uqcr11
1.40224e-34	0.832825	0.918	0.603	4.52726e-30	Diff Myo	Sptbn1
1.53517e-34	0.908051	0.74	0.39	4.95646e-30	Diff Myo	Mast2
1.57125e-34	0.637623	0.589	0.263	5.07294e-30	Diff Myo	Cdc34
1.8109e-34	0.275454	0.247	0.055	5.84667e-30	Diff Myo	Pwwp3b
2.04379e-34	0.878178	0.575	0.216	6.5986e-30	Diff Myo	Nav3
2.45837e-34	0.855752	0.932	0.648	7.9371e-30	Diff Myo	Strn3
3.36871e-34	0.277301	0.151	0.023	1.08762e-29	Diff Myo	Adamts20
6.13115e-34	0.745722	0.548	0.241	1.9795e-29	Diff Myo	Ammecr1
6.64091e-34	0.716261	0.849	0.583	2.14408e-29	Diff Myo	St13
7.67187e-34	0.383657	0.388	0.121	2.47694e-29	Diff Myo	Zfp651
7.73629e-34	0.962212	0.909	0.69	2.49774e-29	Diff Myo	Eef1g
1.09716e-33	0.674892	0.466	0.178	3.54228e-29	Diff Myo	Utp14b
1.28429e-33	0.286556	0.265	0.064	4.14645e-29	Diff Myo	Zfp275
1.37357e-33	1.16392	0.945	0.761	4.43472e-29	Diff Myo	Macf1
1.63693e-33	0.645744	0.817	0.449	5.28498e-29	Diff Myo	Rbpj
1.77988e-33	0.734307	0.589	0.268	5.74652e-29	Diff Myo	Slc20a2
1.80281e-33	0.515565	0.648	0.268	5.82055e-29	Diff Myo	Prickle1
1.96202e-33	0.73177	0.817	0.486	6.33456e-29	Diff Myo	Tulp4
2.00654e-33	0.625789	0.749	0.42	6.47831e-29	Diff Myo	Psmb7
2.8578e-33	0.329839	0.228	0.049	9.2267e-29	Diff Myo	Serpinb1a
3.48814e-33	0.599501	0.228	0.05	1.12618e-28	Diff Myo	Otud1
4.34594e-33	1.0276	0.817	0.561	1.40313e-28	Diff Myo	Ndufb9
4.38096e-33	0.790259	0.795	0.508	1.41444e-28	Diff Myo	Pdcd5
4.42782e-33	0.885265	0.735	0.362	1.42957e-28	Diff Myo	Ghr
1.36531e-32	1.23004	0.785	0.474	4.40803e-28	Diff Myo	Ube2e2
1.87256e-32	0.606558	0.648	0.309	6.04573e-28	Diff Myo	Ppp3cb
1.92769e-32	0.428338	0.37	0.115	6.22374e-28	Diff Myo	Dipk2a
1.9859e-32	0.678899	0.763	0.441	6.41169e-28	Diff Myo	Ndufa10
3.62113e-32	0.288793	0.283	0.071	1.16912e-27	Diff Myo	Podxl2
4.50823e-32	0.731259	0.84	0.492	1.45553e-27	Diff Myo	2011-09-01
7.19564e-32	0.357507	0.21	0.044	2.32318e-27	Diff Myo	Glis1
9.28718e-32	0.776699	0.667	0.334	2.99846e-27	Diff Myo	Acvr2a
1.02714e-31	0.8409	0.708	0.351	3.31624e-27	Diff Myo	Arhgap24
1.0556e-31	0.409075	0.329	0.095	3.40811e-27	Diff Myo	Cdon
1.06476e-31	0.482323	0.434	0.153	3.43769e-27	Diff Myo	Pacs2
3.4408e-31	0.346417	0.311	0.088	1.1109e-26	Diff Myo	Rrp12
3.77933e-31	0.677071	0.749	0.465	1.22019e-26	Diff Myo	Ndufs2
3.80366e-31	0.545103	0.626	0.312	1.22805e-26	Diff Myo	Stip1
3.99986e-31	0.713623	0.804	0.506	1.2914e-26	Diff Myo	Psmd4
4.04616e-31	0.862018	0.826	0.481	1.30634e-26	Diff Myo	Agap1
4.09188e-31	0.673091	0.635	0.313	1.32111e-26	Diff Myo	Arhgef2
5.15636e-31	0.271515	0.215	0.045	1.66478e-26	Diff Myo	Ano5
5.50159e-31	0.796221	0.826	0.597	1.77624e-26	Diff Myo	Atp5mpl
5.7665e-31	0.317924	0.265	0.069	1.86177e-26	Diff Myo	N4bp3
5.90275e-31	1.15571	0.808	0.492	1.90576e-26	Diff Myo	Dip2c
8.64302e-31	0.250568	0.301	0.082	2.79049e-26	Diff Myo	Usp20
9.25377e-31	0.841106	0.776	0.48	2.98767e-26	Diff Myo	Arl6ip5
9.53691e-31	0.476443	0.397	0.137	3.07909e-26	Diff Myo	Deptor
9.76576e-31	0.450951	0.329	0.099	3.15297e-26	Diff Myo	Rilpl1
1.13538e-30	0.555569	0.621	0.308	3.66568e-26	Diff Myo	Mrpl53
1.23292e-30	0.383898	0.584	0.245	3.98059e-26	Diff Myo	Plagl1
1.30487e-30	0.791161	0.817	0.492	4.2129e-26	Diff Myo	H2afv
1.78984e-30	0.616733	0.53	0.234	5.77867e-26	Diff Myo	Bod1
2.08191e-30	1.07013	0.877	0.703	6.72165e-26	Diff Myo	Cox6c
2.16278e-30	0.600375	0.548	0.242	6.98277e-26	Diff Myo	Ctif
2.3113e-30	0.737288	0.749	0.446	7.46227e-26	Diff Myo	Cd164
3.02987e-30	2.43346	0.356	0.122	9.78225e-26	Diff Myo	H19
3.3629e-30	0.810474	0.749	0.419	1.08575e-25	Diff Myo	Hdac4
4.1447e-30	0.376574	0.438	0.156	1.33816e-25	Diff Myo	Armcx3
4.24193e-30	0.994661	0.74	0.419	1.36955e-25	Diff Myo	Mtss1
4.98632e-30	0.551906	0.279	0.076	1.60988e-25	Diff Myo	Ryr3
5.48457e-30	0.777898	0.785	0.416	1.77075e-25	Diff Myo	Pkp4
6.03722e-30	0.565775	0.215	0.049	1.94918e-25	Diff Myo	Tmem117
7.67486e-30	0.573995	0.489	0.199	2.4779e-25	Diff Myo	Acsl1
1.04607e-29	0.349046	0.174	0.033	3.37735e-25	Diff Myo	Zfp575
1.14717e-29	0.731198	0.699	0.399	3.70376e-25	Diff Myo	Rnf11
1.30051e-29	0.559347	0.571	0.269	4.19884e-25	Diff Myo	Sucla2
1.4327e-29	0.695593	0.776	0.494	4.62562e-25	Diff Myo	Ndufs5
2.36897e-29	0.826674	0.817	0.581	7.64845e-25	Diff Myo	Atp5f1
3.70156e-29	0.719529	0.95	0.917	1.19509e-24	Diff Myo	Hsp90ab1
4.16341e-29	0.923155	0.822	0.584	1.3442e-24	Diff Myo	Uqcrq
4.58483e-29	0.540551	0.63	0.319	1.48026e-24	Diff Myo	Prpf19
6.50492e-29	0.399911	0.279	0.075	2.10018e-24	Diff Myo	Eda2r
7.65742e-29	0.658089	0.525	0.219	2.47227e-24	Diff Myo	Ubtd2
7.87836e-29	0.720101	0.744	0.426	2.54361e-24	Diff Myo	Bmpr1a
7.96688e-29	0.56162	0.658	0.319	2.57219e-24	Diff Myo	Fermt2
8.0607e-29	0.792738	0.781	0.51	2.60248e-24	Diff Myo	Ndufc2
8.60941e-29	0.740579	0.89	0.711	2.77963e-24	Diff Myo	Ywhae
1.03365e-28	0.320511	0.333	0.101	3.33726e-24	Diff Myo	Socs2
1.09383e-28	0.520945	0.466	0.196	3.53153e-24	Diff Myo	Smtn
1.26396e-28	0.820433	0.881	0.626	4.08083e-24	Diff Myo	Mef2a
1.45389e-28	0.487436	0.466	0.189	4.69402e-24	Diff Myo	Ppp1r14c
2.07427e-28	0.410847	0.251	0.067	6.69698e-24	Diff Myo	Mapk12
2.11354e-28	0.881764	0.822	0.631	6.82377e-24	Diff Myo	Cox5b
2.33349e-28	0.48145	0.575	0.278	7.53391e-24	Diff Myo	Tceal8
3.85764e-28	0.328063	0.26	0.071	1.24548e-23	Diff Myo	Lmnb2
4.35237e-28	0.556331	0.434	0.167	1.40521e-23	Diff Myo	Arhgap39
4.63328e-28	0.45031	0.525	0.223	1.4959e-23	Diff Myo	N4bp2
4.72648e-28	0.428211	0.543	0.21	1.52599e-23	Diff Myo	Adgrl3
4.84124e-28	0.342725	0.279	0.08	1.56304e-23	Diff Myo	Hdac11
5.37747e-28	2.56214	0.315	0.104	1.73617e-23	Diff Myo	Cdkn1c
5.57749e-28	0.285781	0.374	0.126	1.80075e-23	Diff Myo	Trp53inp2
5.68788e-28	0.719921	0.676	0.388	1.83639e-23	Diff Myo	Cyc1
6.34827e-28	0.804038	0.84	0.552	2.0496e-23	Diff Myo	Atp13a3
1.36223e-27	0.829444	0.817	0.585	4.3981e-23	Diff Myo	Cox5a
1.43919e-27	0.719477	0.379	0.137	4.64658e-23	Diff Myo	Bmpr1b
1.78154e-27	0.290875	0.265	0.069	5.75187e-23	Diff Myo	Kcnn3
2.8302e-27	0.436682	0.667	0.337	9.13758e-23	Diff Myo	Map7d1
2.96733e-27	0.301382	0.297	0.091	9.58032e-23	Diff Myo	Ttl
4.67068e-27	0.322957	0.365	0.124	1.50798e-22	Diff Myo	Gstm5
4.69054e-27	0.666843	0.781	0.51	1.51439e-22	Diff Myo	Hspa9
4.91104e-27	0.622474	0.689	0.39	1.58558e-22	Diff Myo	Maged1
5.75609e-27	0.790468	0.438	0.178	1.85841e-22	Diff Myo	Esr1
6.79021e-27	0.465485	0.37	0.121	2.19229e-22	Diff Myo	Sobp
7.62619e-27	0.410997	0.443	0.18	2.46219e-22	Diff Myo	Timm10
8.16893e-27	0.329376	0.329	0.108	2.63742e-22	Diff Myo	Castor2
9.99386e-27	0.579611	0.667	0.359	3.22662e-22	Diff Myo	Sypl
1.1537e-26	0.340321	0.306	0.092	3.72485e-22	Diff Myo	Rftn2
1.2387e-26	0.472526	0.53	0.231	3.99926e-22	Diff Myo	Homer1
1.3533e-26	0.456762	0.63	0.322	4.36927e-22	Diff Myo	Pja2
1.58003e-26	0.652476	0.872	0.548	5.10129e-22	Diff Myo	Lmna
1.68829e-26	0.500083	0.397	0.157	5.45083e-22	Diff Myo	Atp9a
1.79779e-26	0.670891	0.772	0.449	5.80433e-22	Diff Myo	Sbf2
1.85942e-26	0.434933	0.265	0.072	6.00333e-22	Diff Myo	Col13a1
1.97326e-26	0.634475	0.644	0.326	6.37086e-22	Diff Myo	Slf2
2.59927e-26	0.260842	0.342	0.108	8.39202e-22	Diff Myo	Olfm1
2.67254e-26	0.639182	0.292	0.088	8.62855e-22	Diff Myo	Col23a1
2.71192e-26	0.771449	0.548	0.266	8.75572e-22	Diff Myo	Katnbl1
3.32775e-26	0.42698	0.534	0.243	1.0744e-21	Diff Myo	Rabggtb
3.40661e-26	0.46256	0.374	0.126	1.09986e-21	Diff Myo	Nid2
3.47153e-26	0.691114	0.808	0.539	1.12082e-21	Diff Myo	Tuba1b
4.36333e-26	0.264382	0.123	0.02	1.40875e-21	Diff Myo	Rims2
4.80005e-26	0.457156	0.58	0.26	1.54974e-21	Diff Myo	Syne1
5.0875e-26	0.450372	0.42	0.169	1.64255e-21	Diff Myo	Bcl7a
5.08829e-26	0.4906	0.484	0.214	1.6428e-21	Diff Myo	Npepl1
5.24625e-26	0.532519	0.333	0.117	1.6938e-21	Diff Myo	Coq8a
5.25397e-26	0.799772	0.804	0.615	1.6963e-21	Diff Myo	Cox7a2
5.36617e-26	0.441775	0.516	0.196	1.73252e-21	Diff Myo	Fbn2
5.58266e-26	0.776972	0.89	0.762	1.80242e-21	Diff Myo	Cox4i1
5.81665e-26	0.452626	0.233	0.059	1.87796e-21	Diff Myo	Ifi213
8.75651e-26	0.777398	0.758	0.486	2.82713e-21	Diff Myo	Cycs
9.12946e-26	0.252801	0.274	0.08	2.94754e-21	Diff Myo	Fam20c
1.46137e-25	0.398669	0.128	0.022	4.71818e-21	Diff Myo	Igf2bp3
1.83193e-25	0.718935	0.813	0.567	5.91456e-21	Diff Myo	Atp5md
2.26449e-25	1.88997	0.479	0.213	7.31114e-21	Diff Myo	Meg3
3.12356e-25	0.328012	0.379	0.142	1.00847e-20	Diff Myo	Calcoco1
3.88553e-25	0.539434	0.694	0.385	1.25448e-20	Diff Myo	Eno1
4.17193e-25	0.611677	0.658	0.334	1.34695e-20	Diff Myo	Rnf217
4.292e-25	0.625376	0.913	0.716	1.38571e-20	Diff Myo	Eif4g2
7.10974e-25	0.467029	0.329	0.115	2.29545e-20	Diff Myo	Fam171a2
7.64245e-25	0.825091	0.726	0.412	2.46744e-20	Diff Myo	Fry
1.00314e-24	0.695712	0.776	0.523	3.23873e-20	Diff Myo	Cct2
1.2885e-24	0.536607	0.639	0.356	4.16005e-20	Diff Myo	Brd3
1.95591e-24	0.780928	0.749	0.487	6.31485e-20	Diff Myo	Ndufa5
2.18129e-24	0.477548	0.653	0.345	7.04251e-20	Diff Myo	Il6st
3.05337e-24	0.684228	0.909	0.755	9.85812e-20	Diff Myo	Chchd2
3.25624e-24	0.257942	0.333	0.11	1.05131e-19	Diff Myo	Nt5dc2
3.3473e-24	0.511663	0.466	0.202	1.08071e-19	Diff Myo	Spire1
3.59347e-24	0.282167	0.311	0.104	1.16019e-19	Diff Myo	Slc22a17
3.64464e-24	0.3316	0.447	0.182	1.17671e-19	Diff Myo	Lnpk
4.7966e-24	0.325166	0.411	0.167	1.54863e-19	Diff Myo	2310022B05Rik
5.46357e-24	0.488189	0.703	0.391	1.76397e-19	Diff Myo	Fyttd1
6.08279e-24	0.276809	0.201	0.051	1.96389e-19	Diff Myo	Ampd1
7.82344e-24	0.452422	0.489	0.223	2.52588e-19	Diff Myo	Sun1
8.07628e-24	0.844099	0.854	0.611	2.60751e-19	Diff Myo	Myl12a
9.11553e-24	0.640815	0.626	0.343	2.94304e-19	Diff Myo	Dlgap4
1.33418e-23	0.385648	0.425	0.178	4.30753e-19	Diff Myo	Apool
1.75191e-23	0.685146	0.781	0.502	5.65622e-19	Diff Myo	Ndufc1
2.01822e-23	0.647865	0.781	0.501	6.51604e-19	Diff Myo	Pgk1
2.1987e-23	0.745262	0.726	0.432	7.09873e-19	Diff Myo	Tanc1
2.81191e-23	0.730199	0.507	0.245	9.07855e-19	Diff Myo	Wdr44
2.94007e-23	0.645594	0.817	0.534	9.4923e-19	Diff Myo	Usp47
3.09341e-23	0.535663	0.607	0.323	9.98738e-19	Diff Myo	Camta1
3.14146e-23	0.353895	0.434	0.183	1.01425e-18	Diff Myo	Ctps
3.22366e-23	0.391032	0.397	0.146	1.04079e-18	Diff Myo	Plekhh2
3.30124e-23	0.363501	0.447	0.188	1.06584e-18	Diff Myo	Nup155
3.34531e-23	0.301391	0.333	0.122	1.08007e-18	Diff Myo	Nelfcd
4.14543e-23	0.282374	0.142	0.028	1.33839e-18	Diff Myo	Ddit4l
4.8411e-23	1.244	0.603	0.343	1.563e-18	Diff Myo	Ltbp1
4.87639e-23	0.645988	0.872	0.69	1.57439e-18	Diff Myo	Slc25a3
5.58288e-23	0.729972	0.694	0.448	1.80249e-18	Diff Myo	Ndufab1
5.79714e-23	0.381308	0.242	0.068	1.87166e-18	Diff Myo	Adcy2
5.88957e-23	0.288603	0.297	0.099	1.90151e-18	Diff Myo	Prepl
6.02973e-23	0.514351	0.603	0.338	1.94676e-18	Diff Myo	Sdhd
6.23864e-23	0.702812	0.781	0.544	2.01421e-18	Diff Myo	Akap9
6.49698e-23	0.428487	0.589	0.301	2.09761e-18	Diff Myo	Slc44a2
6.89438e-23	0.500958	0.767	0.472	2.22592e-18	Diff Myo	Glrx3
8.4184e-23	0.598554	0.9	0.604	2.71796e-18	Diff Myo	Nedd4
9.45709e-23	0.648084	0.936	0.952	3.05332e-18	Diff Myo	Tpt1
9.55311e-23	0.655803	0.753	0.499	3.08432e-18	Diff Myo	Mdh2
1.00042e-22	0.268372	0.183	0.043	3.22994e-18	Diff Myo	Pde1c
1.30411e-22	0.529803	0.53	0.258	4.21045e-18	Diff Myo	Mpdz
1.35627e-22	0.314184	0.347	0.132	4.37886e-18	Diff Myo	Ccdc43
1.70599e-22	0.487526	0.639	0.355	5.50796e-18	Diff Myo	Ugp2
2.89539e-22	0.392902	0.598	0.315	9.34804e-18	Diff Myo	Psmd3
3.10087e-22	0.429036	0.374	0.151	1.00115e-17	Diff Myo	Adgra3
3.84169e-22	0.466418	0.516	0.246	1.24033e-17	Diff Myo	Cep85l
5.65872e-22	0.554769	0.836	0.597	1.82698e-17	Diff Myo	Vcp
5.99338e-22	0.490855	0.347	0.133	1.93502e-17	Diff Myo	Nuak1
6.81772e-22	0.310949	0.379	0.154	2.20117e-17	Diff Myo	Fam8a1
7.61825e-22	0.910783	0.776	0.564	2.45963e-17	Diff Myo	Purb
9.21684e-22	0.423651	0.142	0.03	2.97575e-17	Diff Myo	Hspb6
9.44774e-22	0.73329	0.877	0.723	3.0503e-17	Diff Myo	Uqcrh
9.86496e-22	0.595273	0.653	0.415	3.185e-17	Diff Myo	Uqcrfs1
1.03932e-21	0.626601	0.685	0.438	3.35555e-17	Diff Myo	Ndufs7
1.04997e-21	0.621196	0.767	0.501	3.38993e-17	Diff Myo	Azin1
1.14804e-21	0.362099	0.301	0.108	3.70655e-17	Diff Myo	Erbb3
1.66396e-21	0.261262	0.447	0.183	5.37228e-17	Diff Myo	Rhobtb3
1.72216e-21	0.508622	0.689	0.432	5.56017e-17	Diff Myo	Psma5
1.78018e-21	0.510426	0.662	0.366	5.7475e-17	Diff Myo	Myo18a
2.01566e-21	0.323133	0.279	0.084	6.50776e-17	Diff Myo	Zfp536
2.37914e-21	0.373632	0.484	0.227	7.68129e-17	Diff Myo	Gprasp1
2.5693e-21	0.474125	0.429	0.192	8.29525e-17	Diff Myo	Nectin3
3.01568e-21	0.545696	0.475	0.211	9.73643e-17	Diff Myo	Ckb
3.17481e-21	0.596471	0.68	0.423	1.02502e-16	Diff Myo	Prmt1
3.2642e-21	0.274488	0.429	0.181	1.05388e-16	Diff Myo	Tfrc
3.66386e-21	0.551784	0.749	0.499	1.18291e-16	Diff Myo	Cct8
3.73294e-21	0.346098	0.534	0.256	1.20522e-16	Diff Myo	Rhoq
3.74798e-21	0.712378	0.872	0.644	1.21007e-16	Diff Myo	Hspe1
4.11889e-21	0.540436	0.735	0.489	1.32982e-16	Diff Myo	Cct7
4.41254e-21	0.673896	0.804	0.557	1.42463e-16	Diff Myo	Smdt1
4.67293e-21	0.667864	0.776	0.485	1.5087e-16	Diff Myo	Atf6
6.31883e-21	0.477055	0.493	0.249	2.0401e-16	Diff Myo	Kremen1
6.4088e-21	0.465481	0.397	0.17	2.06915e-16	Diff Myo	Schip1
8.03445e-21	0.423565	0.758	0.471	2.594e-16	Diff Myo	Psmc6
8.29877e-21	0.471915	0.813	0.524	2.67934e-16	Diff Myo	Larp4b
8.34235e-21	0.760963	0.763	0.534	2.69341e-16	Diff Myo	Ndufb7
8.94598e-21	0.356634	0.352	0.138	2.8883e-16	Diff Myo	Sccpdh
1.06896e-20	0.289992	0.397	0.165	3.45124e-16	Diff Myo	Hif1an
1.16767e-20	0.542639	0.589	0.332	3.76994e-16	Diff Myo	Acat1
1.35554e-20	0.32252	0.374	0.15	4.37651e-16	Diff Myo	Ccng2
1.42476e-20	0.519404	0.726	0.449	4.59997e-16	Diff Myo	Psmd7
1.45461e-20	0.340925	0.146	0.033	4.69635e-16	Diff Myo	Cdh4
1.4751e-20	0.272664	0.224	0.067	4.76252e-16	Diff Myo	Kif24
1.58187e-20	0.635849	0.717	0.481	5.10724e-16	Diff Myo	Vdac1
2.10588e-20	0.319978	0.521	0.233	6.79905e-16	Diff Myo	Mir100hg
2.25951e-20	0.474189	0.635	0.373	7.29506e-16	Diff Myo	Rabl6
2.40925e-20	0.351166	0.584	0.294	7.7785e-16	Diff Myo	Itsn1
2.4767e-20	0.300692	0.283	0.096	7.99628e-16	Diff Myo	Osbpl10
2.54306e-20	0.595499	0.772	0.526	8.21051e-16	Diff Myo	Morf4l2
2.67992e-20	0.552178	0.338	0.143	8.6524e-16	Diff Myo	Pacsin3
2.95253e-20	0.497673	0.753	0.484	9.53255e-16	Diff Myo	Naa50
3.06975e-20	0.492266	0.671	0.39	9.91099e-16	Diff Myo	Oip5os1
3.20945e-20	0.554253	0.772	0.556	1.0362e-15	Diff Myo	Tomm20
3.39594e-20	0.586107	0.831	0.653	1.09641e-15	Diff Myo	Eif2s2
3.57342e-20	0.398958	0.37	0.156	1.15372e-15	Diff Myo	Ss18l2
4.80186e-20	0.482935	0.753	0.485	1.55033e-15	Diff Myo	Csnk2a1
4.86177e-20	0.595498	0.836	0.55	1.56967e-15	Diff Myo	Fto
5.07152e-20	0.382924	0.516	0.262	1.63739e-15	Diff Myo	Srp68
5.30102e-20	0.60427	0.922	0.799	1.71149e-15	Diff Myo	Rpl5
6.39409e-20	0.519094	0.502	0.253	2.0644e-15	Diff Myo	Xpo4
6.48125e-20	0.318883	0.361	0.138	2.09254e-15	Diff Myo	Mxra7
6.68832e-20	0.2901	0.379	0.158	2.15939e-15	Diff Myo	Pvr
6.83874e-20	0.567526	0.721	0.456	2.20796e-15	Diff Myo	Atxn2
7.08366e-20	0.327942	0.457	0.188	2.28703e-15	Diff Myo	Pxdn
9.66338e-20	0.583058	0.653	0.359	3.11992e-15	Diff Myo	Stard13
1.04785e-19	0.382888	0.58	0.315	3.38308e-15	Diff Myo	Eif4ebp1
1.26688e-19	0.758855	0.845	0.633	4.09026e-15	Diff Myo	Ndufa13
1.5649e-19	0.441046	0.155	0.037	5.05242e-15	Diff Myo	1700120C14Rik
1.57393e-19	0.434019	0.269	0.094	5.08157e-15	Diff Myo	Plekhg5
1.61878e-19	0.495064	0.607	0.356	5.22638e-15	Diff Myo	Ndufv1
1.77946e-19	0.52488	0.689	0.452	5.74517e-15	Diff Myo	Cct3
1.83883e-19	0.289245	0.279	0.097	5.93683e-15	Diff Myo	E2f6
1.86726e-19	0.483189	0.694	0.43	6.02862e-15	Diff Myo	Btbd1
2.33848e-19	0.407256	0.607	0.341	7.55002e-15	Diff Myo	Setd7
2.42178e-19	0.514285	0.721	0.434	7.81895e-15	Diff Myo	Cep350
2.61044e-19	0.517727	0.721	0.461	8.42807e-15	Diff Myo	Smarcc1
2.91846e-19	0.570527	0.735	0.491	9.42254e-15	Diff Myo	Ndufb8
3.5962e-19	0.259763	0.429	0.2	1.16107e-14	Diff Myo	Prelid3b
3.80516e-19	0.43501	0.274	0.096	1.22854e-14	Diff Myo	Unc13b
3.81092e-19	0.405141	0.274	0.101	1.23039e-14	Diff Myo	Barx2
3.91982e-19	0.627471	0.849	0.653	1.26555e-14	Diff Myo	Atp5g2
3.95869e-19	0.633986	0.872	0.688	1.2781e-14	Diff Myo	Foxn3
4.44912e-19	0.307734	0.452	0.22	1.43644e-14	Diff Myo	Psmg2
4.73132e-19	0.379905	0.406	0.185	1.52756e-14	Diff Myo	Wtip
4.99675e-19	0.361611	0.543	0.301	1.61325e-14	Diff Myo	Spag7
5.2409e-19	0.523329	0.53	0.283	1.69208e-14	Diff Myo	Cemip2
5.2924e-19	0.616327	0.603	0.34	1.7087e-14	Diff Myo	Znrf3
5.31371e-19	0.493422	0.63	0.357	1.71559e-14	Diff Myo	Zfp280d
5.51974e-19	0.464107	0.603	0.32	1.7821e-14	Diff Myo	Tbx3
5.63235e-19	0.273969	0.128	0.027	1.81846e-14	Diff Myo	Gm20756
5.8716e-19	0.312491	0.219	0.068	1.8957e-14	Diff Myo	Cep41
6.30493e-19	0.398942	0.621	0.362	2.03561e-14	Diff Myo	Hypk
6.38433e-19	0.541755	0.74	0.487	2.06125e-14	Diff Myo	Ndufs4
6.91269e-19	0.338748	0.557	0.3	2.23183e-14	Diff Myo	Tomm70a
7.11078e-19	0.373687	0.612	0.347	2.29579e-14	Diff Myo	Anp32e
7.8828e-19	0.542219	0.79	0.527	2.54504e-14	Diff Myo	Romo1
7.98652e-19	0.502356	0.781	0.499	2.57853e-14	Diff Myo	Tmem131
8.32194e-19	0.574296	0.753	0.467	2.68682e-14	Diff Myo	R3hdm1
8.48487e-19	0.486644	0.438	0.208	2.73942e-14	Diff Myo	Sort1
8.63024e-19	0.334311	0.447	0.215	2.78636e-14	Diff Myo	Uba3
9.38408e-19	0.250237	0.26	0.086	3.02974e-14	Diff Myo	Ttyh2
1.03889e-18	0.690515	0.932	0.775	3.35418e-14	Diff Myo	Eef1b2
1.0399e-18	0.599742	0.621	0.354	3.35742e-14	Diff Myo	Ppp1r12b
1.11483e-18	0.492276	0.863	0.536	3.59933e-14	Diff Myo	Cd63
1.19669e-18	0.427173	0.598	0.338	3.86365e-14	Diff Myo	Ddx1
1.28269e-18	0.410869	0.653	0.396	4.14131e-14	Diff Myo	Tspan3
1.39004e-18	0.491486	0.826	0.521	4.48788e-14	Diff Myo	Igf1r
1.5225e-18	0.492065	0.621	0.344	4.91555e-14	Diff Myo	Bcor
1.56077e-18	0.563286	0.941	0.817	5.03909e-14	Diff Myo	Rps25
1.59622e-18	0.351537	0.502	0.256	5.15357e-14	Diff Myo	Tubb2a
1.69005e-18	0.3022	0.174	0.046	5.4565e-14	Diff Myo	Kif1a
1.86159e-18	0.606925	0.726	0.465	6.01032e-14	Diff Myo	Uqcc2
1.99981e-18	0.410443	0.785	0.494	6.45657e-14	Diff Myo	Prdm2
2.09941e-18	0.639049	0.813	0.593	6.77815e-14	Diff Myo	Atp5c1
2.12247e-18	0.301854	0.484	0.231	6.85262e-14	Diff Myo	Egln3
2.19281e-18	0.394361	0.694	0.396	7.07971e-14	Diff Myo	Rapgef1
2.25998e-18	0.604596	0.429	0.215	7.29656e-14	Diff Myo	Tspan12
2.78292e-18	0.420175	0.607	0.361	8.98494e-14	Diff Myo	Psmd6
2.8146e-18	0.492283	0.479	0.233	9.08722e-14	Diff Myo	Bnip3
2.91564e-18	0.31473	0.279	0.098	9.41342e-14	Diff Myo	Flrt2
3.44458e-18	0.432129	0.635	0.371	1.11212e-13	Diff Myo	Rad21
3.57847e-18	0.30274	0.438	0.207	1.15535e-13	Diff Myo	Iars
4.45642e-18	0.507234	0.648	0.412	1.4388e-13	Diff Myo	Cacybp
4.68209e-18	0.275563	0.228	0.073	1.51166e-13	Diff Myo	Ccn2
4.96203e-18	0.558909	0.68	0.435	1.60204e-13	Diff Myo	Pabpc4
5.15791e-18	0.315528	0.315	0.121	1.66528e-13	Diff Myo	Spsb1
5.17211e-18	0.529559	0.863	0.718	1.66987e-13	Diff Myo	Atp5a1
5.21823e-18	0.713861	0.676	0.417	1.68476e-13	Diff Myo	Ppp2r3a
5.34502e-18	0.346231	0.393	0.176	1.72569e-13	Diff Myo	Gkap1
5.90459e-18	0.272187	0.301	0.121	1.90636e-13	Diff Myo	Tpd52l1
7.99385e-18	0.337703	0.639	0.372	2.5809e-13	Diff Myo	Dync1li1
8.08577e-18	0.451018	0.525	0.285	2.61057e-13	Diff Myo	Otud7b
8.12685e-18	0.330705	0.516	0.26	2.62383e-13	Diff Myo	Hmgn2
8.70506e-18	0.641707	0.772	0.55	2.81052e-13	Diff Myo	Atp5g1
9.0166e-18	0.288665	0.379	0.167	2.9111e-13	Diff Myo	Ndufaf4
9.09145e-18	0.571048	0.735	0.503	2.93526e-13	Diff Myo	Ndufv3
9.40351e-18	0.491314	0.767	0.513	3.03602e-13	Diff Myo	Cox17
1.00103e-17	0.485849	0.781	0.514	3.23194e-13	Diff Myo	Tacc1
1.03272e-17	0.707773	0.836	0.653	3.33425e-13	Diff Myo	Cox6b1
1.12528e-17	0.284166	0.429	0.207	3.63307e-13	Diff Myo	Pmpca
1.13098e-17	0.602444	0.968	0.822	3.65149e-13	Diff Myo	Pde4d
1.21877e-17	0.549772	0.648	0.395	3.93491e-13	Diff Myo	Arid2
1.42101e-17	0.451592	0.626	0.381	4.58787e-13	Diff Myo	Ndufb6
1.44433e-17	0.448289	0.639	0.387	4.66316e-13	Diff Myo	Ndufs3
1.5115e-17	0.427175	0.662	0.407	4.88004e-13	Diff Myo	Cox14
1.60545e-17	0.299172	0.26	0.091	5.18336e-13	Diff Myo	Ramp1
1.74584e-17	0.504886	0.47	0.236	5.63663e-13	Diff Myo	Slc38a6
1.83639e-17	0.406305	0.603	0.353	5.92897e-13	Diff Myo	Akirin2
1.87158e-17	0.449087	0.511	0.271	6.0426e-13	Diff Myo	Arl4a
2.00184e-17	0.26292	0.196	0.061	6.46313e-13	Diff Myo	Smim5
2.08494e-17	0.442193	0.658	0.4	6.73145e-13	Diff Myo	Psmc5
2.49587e-17	0.392657	0.306	0.126	8.05815e-13	Diff Myo	Traf3ip1
2.75095e-17	0.376906	0.68	0.437	8.88171e-13	Diff Myo	Eny2
3.03704e-17	0.36016	0.416	0.201	9.8054e-13	Diff Myo	Thoc6
3.27659e-17	0.655296	0.95	0.736	1.05788e-12	Diff Myo	Zbtb20
3.95466e-17	0.258535	0.178	0.051	1.2768e-12	Diff Myo	Prx
4.24423e-17	0.68741	0.74	0.483	1.37029e-12	Diff Myo	Srgap2
4.29589e-17	0.310575	0.329	0.138	1.38697e-12	Diff Myo	Smim13
4.58183e-17	0.652041	0.836	0.644	1.47929e-12	Diff Myo	Atp5j2
5.06421e-17	0.457654	0.749	0.498	1.63503e-12	Diff Myo	Eprs
6.18585e-17	0.69116	0.721	0.47	1.99716e-12	Diff Myo	Cdk14
6.64601e-17	0.372971	0.356	0.162	2.14573e-12	Diff Myo	Pfn2
8.76623e-17	0.471658	0.744	0.51	2.83027e-12	Diff Myo	Prrc2b
9.42086e-17	0.420152	0.457	0.232	3.04162e-12	Diff Myo	Glce
9.95536e-17	0.588707	0.813	0.587	3.21419e-12	Diff Myo	Cox7b
1.05589e-16	0.352904	0.68	0.417	3.40904e-12	Diff Myo	Thoc7
1.09845e-16	0.439576	0.584	0.337	3.54645e-12	Diff Myo	Acsl4
1.15362e-16	0.400917	0.584	0.342	3.72457e-12	Diff Myo	Psmc2
1.18217e-16	0.536305	0.429	0.201	3.81676e-12	Diff Myo	Ralgps2
1.24451e-16	0.433273	0.616	0.367	4.01804e-12	Diff Myo	Pacsin2
1.30528e-16	0.300555	0.457	0.231	4.21424e-12	Diff Myo	Igfbp3
1.36084e-16	0.347161	0.534	0.293	4.39361e-12	Diff Myo	Arl5a
1.40707e-16	0.255471	0.324	0.129	4.54287e-12	Diff Myo	Tead2
1.43305e-16	0.566562	0.689	0.423	4.62676e-12	Diff Myo	Mid1
1.81748e-16	0.366305	0.726	0.481	5.86793e-12	Diff Myo	Cct6a
1.91883e-16	0.797596	0.598	0.365	6.19513e-12	Diff Myo	Map1lc3a
2.06506e-16	0.448397	0.584	0.335	6.66726e-12	Diff Myo	Zc3h14
2.17151e-16	0.847932	0.47	0.249	7.01094e-12	Diff Myo	Trp63
2.3029e-16	0.596476	0.84	0.693	7.43515e-12	Diff Myo	Atp5l
2.34648e-16	0.272309	0.379	0.175	7.57584e-12	Diff Myo	Socs6
2.36745e-16	0.389855	0.699	0.443	7.64354e-12	Diff Myo	Dcaf8
2.60635e-16	0.280759	0.329	0.138	8.41485e-12	Diff Myo	Zhx3
2.63791e-16	0.40031	0.776	0.513	8.51675e-12	Diff Myo	Rbbp4
2.99706e-16	0.309345	0.311	0.128	9.67631e-12	Diff Myo	Ampd3
3.02576e-16	0.394965	0.616	0.377	9.76896e-12	Diff Myo	Uso1
3.1578e-16	0.357987	0.384	0.178	1.01953e-11	Diff Myo	Itgb6
3.22808e-16	0.497112	0.913	0.771	1.04222e-11	Diff Myo	Serbp1
3.34278e-16	0.453526	0.712	0.469	1.07925e-11	Diff Myo	Aimp1
3.40365e-16	0.656926	0.406	0.202	1.0989e-11	Diff Myo	Uaca
3.57687e-16	0.348898	0.502	0.238	1.15483e-11	Diff Myo	Adam19
3.67821e-16	0.454422	0.795	0.543	1.18755e-11	Diff Myo	Pdap1
3.74416e-16	0.309663	0.466	0.229	1.20884e-11	Diff Myo	Casc4
4.50336e-16	0.549158	0.799	0.566	1.45395e-11	Diff Myo	Dyrk1a
4.72735e-16	0.278161	0.461	0.235	1.52627e-11	Diff Myo	Trim35
4.82153e-16	0.468724	0.534	0.314	1.55668e-11	Diff Myo	Fabp5
5.1954e-16	0.712382	0.89	0.706	1.67739e-11	Diff Myo	Tcf12
6.19245e-16	0.437688	0.553	0.335	1.99929e-11	Diff Myo	Rab12
7.07411e-16	0.484941	0.242	0.091	2.28395e-11	Diff Myo	Fbxo31
7.42928e-16	0.33772	0.598	0.352	2.39862e-11	Diff Myo	Tmem123
7.46625e-16	0.4694	0.607	0.346	2.41055e-11	Diff Myo	Ccn1
7.75927e-16	0.341839	0.635	0.391	2.50516e-11	Diff Myo	Psmc1
8.06037e-16	0.572994	0.79	0.605	2.60237e-11	Diff Myo	Atp5d
8.17342e-16	0.401811	0.466	0.251	2.63887e-11	Diff Myo	Ube2d1
8.90932e-16	0.291077	0.621	0.368	2.87646e-11	Diff Myo	Cops5
9.17121e-16	0.316185	0.493	0.272	2.96102e-11	Diff Myo	Serf1
9.34769e-16	0.548184	0.831	0.626	3.018e-11	Diff Myo	Ndufb1-ps
9.36912e-16	0.53668	0.603	0.352	3.02491e-11	Diff Myo	Gadd45g
9.59772e-16	0.439414	0.726	0.503	3.09872e-11	Diff Myo	Vdac2
9.99233e-16	0.375487	0.63	0.343	3.22612e-11	Diff Myo	Ttc28
1.09322e-15	0.286713	0.256	0.098	3.52956e-11	Diff Myo	Tmem201
1.19942e-15	0.351954	0.425	0.22	3.87244e-11	Diff Myo	Pex19
1.22904e-15	0.451236	0.653	0.402	3.96808e-11	Diff Myo	Slc4a7
1.52967e-15	0.42178	0.635	0.385	4.93871e-11	Diff Myo	Pxn
1.5526e-15	0.443847	0.703	0.433	5.01273e-11	Diff Myo	Wwtr1
1.58279e-15	0.255404	0.393	0.185	5.1102e-11	Diff Myo	Uqcc1
1.96109e-15	0.43146	0.543	0.323	6.33157e-11	Diff Myo	Idh3b
2.10025e-15	0.356258	0.612	0.374	6.78086e-11	Diff Myo	Psmd2
2.12272e-15	0.256654	0.379	0.179	6.85342e-11	Diff Myo	Ahsa2
2.21002e-15	0.326531	0.639	0.394	7.13526e-11	Diff Myo	Commd1
2.55292e-15	0.419823	0.53	0.298	8.24234e-11	Diff Myo	Neo1
2.96219e-15	0.267038	0.429	0.213	9.56374e-11	Diff Myo	Zhx2
3.02016e-15	0.329196	0.311	0.13	9.7509e-11	Diff Myo	Snx25
3.42936e-15	0.507789	0.982	0.895	1.1072e-10	Diff Myo	Rps27a
4.03076e-15	0.375638	0.475	0.262	1.30137e-10	Diff Myo	Afap1
4.05881e-15	0.471717	0.667	0.432	1.31043e-10	Diff Myo	Ubap2
4.0785e-15	0.656622	0.667	0.437	1.31679e-10	Diff Myo	Zfp704
4.32449e-15	0.295056	0.452	0.238	1.3962e-10	Diff Myo	Adrm1
4.44519e-15	0.525974	0.863	0.693	1.43518e-10	Diff Myo	Atp5h
4.8664e-15	0.252573	0.142	0.038	1.57117e-10	Diff Myo	Lrp1b
4.99076e-15	0.310061	0.47	0.252	1.61132e-10	Diff Myo	Kansl2
5.20373e-15	0.302376	0.571	0.335	1.68008e-10	Diff Myo	Pdhb
5.28809e-15	0.40045	0.589	0.338	1.70731e-10	Diff Myo	Myo9a
5.32221e-15	0.610645	0.799	0.599	1.71833e-10	Diff Myo	Kif5b
5.395e-15	0.475389	0.543	0.326	1.74183e-10	Diff Myo	Pbxip1
5.48379e-15	0.372586	0.498	0.279	1.7705e-10	Diff Myo	Cxxc5
5.64446e-15	0.299273	0.721	0.45	1.82237e-10	Diff Myo	Tgfbr1
6.43819e-15	0.26054	0.584	0.338	2.07863e-10	Diff Myo	Rnf187
6.6146e-15	0.394944	0.639	0.402	2.13559e-10	Diff Myo	Vdac3
7.49808e-15	0.466462	0.635	0.404	2.42083e-10	Diff Myo	Erc1
7.69141e-15	0.460439	0.699	0.479	2.48325e-10	Diff Myo	Ndufb4
7.97483e-15	0.423041	0.626	0.382	2.57475e-10	Diff Myo	Ptk2
8.18932e-15	0.616315	0.689	0.462	2.644e-10	Diff Myo	Psmd1
8.24141e-15	0.361983	0.219	0.077	2.66082e-10	Diff Myo	Art3
8.3671e-15	0.678142	0.658	0.44	2.7014e-10	Diff Myo	Phlpp1
8.45728e-15	0.502462	0.973	0.874	2.73052e-10	Diff Myo	Rpl8
8.50033e-15	0.44342	0.333	0.145	2.74442e-10	Diff Myo	Tram2
8.73805e-15	0.403577	0.717	0.483	2.82117e-10	Diff Myo	Rdx
8.81969e-15	0.391435	0.616	0.369	2.84753e-10	Diff Myo	Igf2r
9.39547e-15	0.364634	0.388	0.192	3.03342e-10	Diff Myo	Tef
9.49067e-15	0.268681	0.58	0.338	3.06416e-10	Diff Myo	Phf5a
9.6911e-15	0.334431	0.265	0.106	3.12887e-10	Diff Myo	Atf5
1.03459e-14	0.459939	0.283	0.122	3.34028e-10	Diff Myo	Grhl1
1.10148e-14	0.340997	0.658	0.395	3.55624e-10	Diff Myo	Srebf2
1.14218e-14	0.290466	0.306	0.129	3.68765e-10	Diff Myo	Phka2
1.15836e-14	0.2926	0.21	0.072	3.73989e-10	Diff Myo	Shisa4
1.18759e-14	0.417722	0.662	0.421	3.83425e-10	Diff Myo	Zranb1
1.19084e-14	0.300506	0.411	0.216	3.84473e-10	Diff Myo	Akt1s1
1.32926e-14	0.501553	0.968	0.806	4.29166e-10	Diff Myo	Rpl14
1.34089e-14	0.258581	0.26	0.097	4.32918e-10	Diff Myo	Cacna1d
1.47966e-14	0.403231	0.708	0.474	4.77723e-10	Diff Myo	Dnajc7
1.4943e-14	0.598599	0.758	0.576	4.82449e-10	Diff Myo	Ndufa6
1.54599e-14	0.505666	0.749	0.492	4.99138e-10	Diff Myo	Ndufa11
1.54667e-14	0.285136	0.429	0.225	4.99357e-10	Diff Myo	Nup88
1.55151e-14	0.456802	0.735	0.475	5.00922e-10	Diff Myo	Ndufb2
1.68891e-14	0.327907	0.749	0.504	5.45281e-10	Diff Myo	Pbrm1
1.83691e-14	0.366543	0.671	0.425	5.93065e-10	Diff Myo	Psma6
1.84944e-14	0.333132	0.479	0.263	5.97109e-10	Diff Myo	Pepd
1.85798e-14	0.282158	0.26	0.101	5.99868e-10	Diff Myo	Ptprm
1.91561e-14	0.250249	0.32	0.135	6.18473e-10	Diff Myo	Disp1
1.96046e-14	0.413401	0.498	0.294	6.32955e-10	Diff Myo	Ciao2b
1.96528e-14	0.547502	0.635	0.385	6.34511e-10	Diff Myo	Mpp5
2.03281e-14	0.400273	0.598	0.372	6.56312e-10	Diff Myo	Pdha1
2.0412e-14	0.388941	0.726	0.497	6.59021e-10	Diff Myo	Cct4
2.13797e-14	0.277053	0.521	0.299	6.90266e-10	Diff Myo	Ube2v2
2.16185e-14	0.386858	0.543	0.321	6.97976e-10	Diff Myo	Emc6
2.24019e-14	0.757682	0.822	0.611	7.23267e-10	Diff Myo	Rock2
2.60511e-14	0.322908	0.479	0.27	8.41086e-10	Diff Myo	Ndufs1
2.62619e-14	0.286513	0.543	0.309	8.47891e-10	Diff Myo	Zfyve9
2.70159e-14	0.33221	0.598	0.366	8.72234e-10	Diff Myo	Fundc2
2.71189e-14	0.260052	0.452	0.25	8.75562e-10	Diff Myo	Rps19bp1
2.76808e-14	0.796409	0.653	0.376	8.93704e-10	Diff Myo	Xist
2.92875e-14	0.275841	0.447	0.239	9.45577e-10	Diff Myo	Ube2g2
3.13084e-14	0.388822	0.347	0.163	1.01082e-09	Diff Myo	Ythdc2
3.16398e-14	0.411513	0.648	0.422	1.02152e-09	Diff Myo	Clasp1
3.3385e-14	0.433016	0.475	0.258	1.07787e-09	Diff Myo	Acyp2
3.86075e-14	0.467876	0.621	0.388	1.24648e-09	Diff Myo	Foxj3
4.16603e-14	0.405472	0.511	0.296	1.34504e-09	Diff Myo	Cul5
4.20571e-14	0.501099	0.717	0.499	1.35786e-09	Diff Myo	Ndufb10
4.34879e-14	0.556497	0.708	0.498	1.40405e-09	Diff Myo	Hspd1
4.73828e-14	0.457146	0.753	0.545	1.5298e-09	Diff Myo	Rtraf
4.84561e-14	0.290155	0.53	0.309	1.56445e-09	Diff Myo	Polr2c
5.50045e-14	0.431417	0.699	0.489	1.77588e-09	Diff Myo	Atp6v1g1
6.62518e-14	0.389389	0.196	0.067	2.13901e-09	Diff Myo	Trim71
6.88958e-14	0.29265	0.388	0.197	2.22437e-09	Diff Myo	Eef1akmt1
7.6114e-14	0.404998	0.603	0.372	2.45742e-09	Diff Myo	Tmpo
7.62205e-14	0.288703	0.443	0.243	2.46085e-09	Diff Myo	Mrto4
7.62765e-14	0.432484	0.717	0.493	2.46266e-09	Diff Myo	Psmb6
8.29109e-14	0.331702	0.635	0.407	2.67686e-09	Diff Myo	Matr3
8.62139e-14	0.295168	0.721	0.506	2.7835e-09	Diff Myo	Ccnd3
8.62297e-14	0.497361	0.712	0.51	2.78401e-09	Diff Myo	Ndufb5
8.65645e-14	0.3754	0.603	0.378	2.79482e-09	Diff Myo	Ppm1b
9.29353e-14	0.306068	0.612	0.373	3.00051e-09	Diff Myo	Rnps1
1.15356e-13	0.379034	0.342	0.167	3.72437e-09	Diff Myo	Zc2hc1a
1.28581e-13	0.509004	0.89	0.665	4.15137e-09	Diff Myo	Rere
1.29277e-13	0.523363	0.653	0.419	4.17384e-09	Diff Myo	Cdc42bpa
1.31031e-13	0.433285	0.763	0.523	4.23047e-09	Diff Myo	Celf1
1.32568e-13	0.485157	0.653	0.426	4.2801e-09	Diff Myo	Foxo1
1.34917e-13	0.432699	0.635	0.384	4.35594e-09	Diff Myo	Ankrd28
1.38468e-13	0.261879	0.443	0.244	4.47057e-09	Diff Myo	Anapc7
1.38708e-13	0.301647	0.26	0.103	4.47833e-09	Diff Myo	Ank2
1.39228e-13	0.274235	0.406	0.214	4.49511e-09	Diff Myo	Dcakd
1.4058e-13	0.29085	0.489	0.279	4.53877e-09	Diff Myo	Aqr
1.74587e-13	0.481077	0.68	0.458	5.63672e-09	Diff Myo	Rptor
1.80681e-13	0.407134	0.584	0.362	5.83347e-09	Diff Myo	Polr2i
1.9634e-13	0.408612	0.388	0.201	6.33904e-09	Diff Myo	Gpc4
1.98906e-13	0.311948	0.502	0.294	6.42186e-09	Diff Myo	Pam16
2.11295e-13	0.397013	0.616	0.384	6.82187e-09	Diff Myo	Zmym4
2.20587e-13	0.384676	0.982	0.986	7.12187e-09	Diff Myo	mt-Co2
2.20594e-13	0.724724	0.475	0.285	7.12209e-09	Diff Myo	Amotl1
2.33655e-13	0.416404	0.941	0.86	7.5438e-09	Diff Myo	mt-Nd3
2.37631e-13	0.389836	0.685	0.474	7.67217e-09	Diff Myo	Herc1
2.53265e-13	0.281195	0.63	0.393	8.17692e-09	Diff Myo	Brd7
2.75977e-13	0.648521	0.548	0.327	8.91019e-09	Diff Myo	Mt2
2.76008e-13	0.50273	0.767	0.482	8.91121e-09	Diff Myo	Nxn
2.90445e-13	0.482092	0.804	0.606	9.37732e-09	Diff Myo	Atp5j
3.17734e-13	0.316086	0.612	0.382	1.02584e-08	Diff Myo	Banf1
3.35102e-13	0.370679	0.644	0.376	1.08191e-08	Diff Myo	Shb
3.65956e-13	0.433046	0.74	0.519	1.18153e-08	Diff Myo	Chchd3
3.98177e-13	0.283242	0.443	0.247	1.28555e-08	Diff Myo	Gga2
4.0843e-13	0.257785	0.242	0.099	1.31866e-08	Diff Myo	Plekhh1
4.50296e-13	0.337842	0.594	0.385	1.45382e-08	Diff Myo	Polr2k
4.59854e-13	0.318727	0.475	0.265	1.48468e-08	Diff Myo	Lrpprc
5.06367e-13	0.323458	0.671	0.426	1.63486e-08	Diff Myo	Uqcrc1
6.38826e-13	0.349793	0.489	0.285	2.06251e-08	Diff Myo	Stam
6.49796e-13	0.563038	0.566	0.367	2.09793e-08	Diff Myo	Emc7
6.60847e-13	0.372996	0.658	0.435	2.13361e-08	Diff Myo	Ndufv2
6.8054e-13	0.379825	0.589	0.373	2.19719e-08	Diff Myo	Ppm1a
7.13554e-13	0.395926	0.795	0.588	2.30378e-08	Diff Myo	Nedd8
7.14918e-13	0.317146	0.438	0.246	2.30818e-08	Diff Myo	Dlat
7.24495e-13	0.287128	0.443	0.243	2.33911e-08	Diff Myo	Sms
7.32598e-13	0.389499	0.795	0.552	2.36527e-08	Diff Myo	Srp9
7.7879e-13	0.320636	0.603	0.378	2.5144e-08	Diff Myo	Csnk2a2
7.82685e-13	0.438376	0.703	0.511	2.52698e-08	Diff Myo	U2af1
7.89113e-13	0.320035	0.379	0.201	2.54773e-08	Diff Myo	2010-09-01
8.02677e-13	0.293051	0.447	0.255	2.59152e-08	Diff Myo	Emc2
8.09162e-13	0.308697	0.493	0.277	2.61246e-08	Diff Myo	Ppfibp2
8.60932e-13	0.278113	0.356	0.179	2.7796e-08	Diff Myo	Mrpl1
8.94739e-13	0.258283	0.447	0.247	2.88875e-08	Diff Myo	Htatsf1
9.01928e-13	0.326224	0.434	0.233	2.91196e-08	Diff Myo	Mvb12b
9.10267e-13	0.460806	0.74	0.485	2.93889e-08	Diff Myo	Nedd4l
9.17429e-13	0.492626	0.9	0.713	2.96201e-08	Diff Myo	Pkm
1.06089e-12	0.338934	0.639	0.414	3.42518e-08	Diff Myo	Psmd12
1.16136e-12	0.316882	0.671	0.441	3.74956e-08	Diff Myo	Zfp706
1.18868e-12	0.445724	0.479	0.288	3.83776e-08	Diff Myo	Pls3
1.22084e-12	0.528507	0.84	0.637	3.94161e-08	Diff Myo	Ldha
1.41126e-12	0.324937	0.607	0.395	4.55638e-08	Diff Myo	Hist1h2bc
1.49925e-12	0.260105	0.425	0.235	4.84047e-08	Diff Myo	Mmadhc
1.51644e-12	0.381764	0.598	0.391	4.89597e-08	Diff Myo	C1qbp
1.59831e-12	0.477705	0.694	0.465	5.16029e-08	Diff Myo	Nfe2l1
1.66374e-12	0.37081	0.53	0.329	5.37156e-08	Diff Myo	Blmh
1.70534e-12	0.345578	0.626	0.412	5.50586e-08	Diff Myo	Nap1l4
1.87438e-12	0.34005	0.553	0.353	6.05163e-08	Diff Myo	Timm17a
1.99194e-12	0.270879	0.333	0.169	6.43119e-08	Diff Myo	Smim26
2.00603e-12	0.418377	0.854	0.659	6.47667e-08	Diff Myo	Arid5b
2.11768e-12	0.282535	0.406	0.216	6.83715e-08	Diff Myo	Zcchc14
2.11771e-12	0.528984	0.913	0.784	6.83724e-08	Diff Myo	mt-Nd4l
2.12097e-12	0.442013	0.858	0.642	6.84776e-08	Diff Myo	Cux1
2.47016e-12	0.437367	0.658	0.437	7.97515e-08	Diff Myo	Rps6kb1
2.57861e-12	0.277112	0.219	0.088	8.32531e-08	Diff Myo	Med12l
2.60655e-12	0.278925	0.516	0.319	8.41552e-08	Diff Myo	Mrpl15
2.66219e-12	0.302829	0.621	0.402	8.59514e-08	Diff Myo	Eif3d
2.73282e-12	0.318185	0.425	0.234	8.82317e-08	Diff Myo	Cdip1
2.86404e-12	0.571929	0.703	0.491	9.24684e-08	Diff Myo	Mcu
2.93133e-12	0.398163	0.603	0.385	9.4641e-08	Diff Myo	Tmem131l
3.03371e-12	0.328607	0.598	0.383	9.79463e-08	Diff Myo	Ilf2
3.1464e-12	0.298304	0.489	0.288	1.01585e-07	Diff Myo	Hdac2
3.1604e-12	0.313317	0.571	0.358	1.02037e-07	Diff Myo	Psmd13
3.4417e-12	0.347546	0.676	0.431	1.11119e-07	Diff Myo	Zcrb1
3.88716e-12	0.352666	0.822	0.578	1.25501e-07	Diff Myo	Syncrip
3.90418e-12	0.493726	0.84	0.686	1.2605e-07	Diff Myo	Nme2
3.99627e-12	0.498757	0.726	0.5	1.29024e-07	Diff Myo	Dennd1a
4.40174e-12	0.40931	0.42	0.236	1.42114e-07	Diff Myo	Sytl2
4.60055e-12	0.392443	0.758	0.582	1.48533e-07	Diff Myo	Nap1l1
4.94167e-12	0.348367	0.685	0.472	1.59547e-07	Diff Myo	Larp4
4.99353e-12	0.588125	0.726	0.534	1.61221e-07	Diff Myo	Ndufa1
5.03336e-12	0.37059	0.767	0.551	1.62507e-07	Diff Myo	Eif3j1
5.22518e-12	0.316193	0.639	0.417	1.687e-07	Diff Myo	Ipo7
5.23903e-12	0.364869	0.21	0.083	1.69147e-07	Diff Myo	Scn1b
5.53092e-12	0.420462	0.918	0.764	1.78571e-07	Diff Myo	Rps17
5.84212e-12	0.272895	0.484	0.279	1.88619e-07	Diff Myo	Dot1l
5.88813e-12	0.611686	0.694	0.481	1.90104e-07	Diff Myo	Bmpr2
6.01687e-12	0.253116	0.566	0.325	1.94261e-07	Diff Myo	Net1
6.34695e-12	0.27576	0.562	0.353	2.04918e-07	Diff Myo	Psmc4
6.37245e-12	0.289821	0.452	0.262	2.05741e-07	Diff Myo	Ubtd1
6.67053e-12	0.424069	0.968	0.959	2.15365e-07	Diff Myo	mt-Nd2
6.73913e-12	0.341345	0.662	0.448	2.1758e-07	Diff Myo	Snrpd3
6.8896e-12	0.644116	0.749	0.529	2.22438e-07	Diff Myo	Tcf7l2
7.00315e-12	0.282981	0.662	0.445	2.26104e-07	Diff Myo	Smarce1
7.08982e-12	0.252552	0.402	0.215	2.28902e-07	Diff Myo	Drosha
7.15148e-12	0.360381	0.648	0.438	2.30893e-07	Diff Myo	Hdgf
7.51678e-12	0.400285	0.795	0.564	2.42687e-07	Diff Myo	Rps27l
7.91287e-12	0.328945	0.306	0.15	2.55475e-07	Diff Myo	Gyg
8.20405e-12	0.289935	0.443	0.25	2.64876e-07	Diff Myo	Synrg
8.45918e-12	0.288591	0.498	0.294	2.73113e-07	Diff Myo	Dars
8.5943e-12	0.316203	0.521	0.292	2.77476e-07	Diff Myo	Dock4
8.65197e-12	0.395044	0.813	0.604	2.79338e-07	Diff Myo	Eef1d
8.99225e-12	0.381238	0.251	0.109	2.90324e-07	Diff Myo	Cenpp
9.48778e-12	0.62624	0.534	0.343	3.06322e-07	Diff Myo	Tmtc2
9.73874e-12	0.299844	0.534	0.327	3.14425e-07	Diff Myo	Esf1
1.00093e-11	0.340263	0.511	0.322	3.23162e-07	Diff Myo	Cdk2ap1
1.08135e-11	0.333137	0.429	0.25	3.49126e-07	Diff Myo	Wsb2
1.09359e-11	0.512963	0.977	0.973	3.53077e-07	Diff Myo	mt-Cytb
1.12184e-11	0.441209	0.945	0.863	3.62197e-07	Diff Myo	Rpl24
1.18514e-11	0.283751	0.607	0.395	3.82634e-07	Diff Myo	Eif3g
1.2537e-11	0.351514	0.772	0.573	4.04769e-07	Diff Myo	Rev3l
1.30206e-11	0.471442	0.548	0.347	4.20385e-07	Diff Myo	Daam1
1.46369e-11	0.252222	0.598	0.325	4.72566e-07	Diff Myo	Baiap2l1
1.46497e-11	0.282462	0.566	0.352	4.72979e-07	Diff Myo	Mrpl18
1.48675e-11	0.335302	0.58	0.366	4.80013e-07	Diff Myo	Dag1
1.52208e-11	0.381286	0.447	0.26	4.91419e-07	Diff Myo	Tbc1d8
1.68501e-11	0.30089	0.553	0.36	5.44021e-07	Diff Myo	Sdhc
1.723e-11	0.284288	0.68	0.458	5.56287e-07	Diff Myo	Trim44
1.79578e-11	0.346486	0.566	0.375	5.79785e-07	Diff Myo	Snrpb2
1.89071e-11	0.284742	0.269	0.128	6.10434e-07	Diff Myo	Ttll7
1.97518e-11	0.264251	0.37	0.201	6.37705e-07	Diff Myo	Rrp15
2.02257e-11	0.297049	0.607	0.408	6.53007e-07	Diff Myo	Safb
2.06903e-11	0.331109	0.562	0.345	6.68006e-07	Diff Myo	Mrpl12
2.1752e-11	0.315671	0.525	0.333	7.02287e-07	Diff Myo	Cd82
2.837e-11	0.338923	0.534	0.334	9.15955e-07	Diff Myo	Mdn1
2.91499e-11	0.602821	0.205	0.08	9.41134e-07	Diff Myo	Fgf13
2.96009e-11	0.37912	0.822	0.566	9.55695e-07	Diff Myo	Uqcr10
3.01461e-11	0.460155	0.662	0.46	9.73295e-07	Diff Myo	Mdh1
3.07563e-11	0.301914	0.653	0.431	9.92999e-07	Diff Myo	Cdk17
3.13826e-11	0.266272	0.575	0.362	1.01322e-06	Diff Myo	Hsd17b10
3.20687e-11	0.30045	0.689	0.465	1.03537e-06	Diff Myo	Mrpl30
3.2504e-11	0.359083	0.731	0.515	1.04943e-06	Diff Myo	Cnot6l
3.3421e-11	0.347283	0.712	0.531	1.07903e-06	Diff Myo	Mrfap1
3.64185e-11	0.363324	0.457	0.273	1.17581e-06	Diff Myo	Sh3bp4
3.67174e-11	0.258476	0.288	0.138	1.18546e-06	Diff Myo	Rubcn
4.10151e-11	0.504587	0.758	0.529	1.32421e-06	Diff Myo	Arhgap10
4.41837e-11	0.340382	0.374	0.207	1.42651e-06	Diff Myo	Prag1
4.45487e-11	0.384952	0.918	0.879	1.4383e-06	Diff Myo	Hspa8
4.53962e-11	0.27123	0.347	0.187	1.46566e-06	Diff Myo	Traf4
4.56753e-11	0.310664	0.721	0.511	1.47467e-06	Diff Myo	Ube3a
4.82483e-11	0.339016	0.562	0.354	1.55775e-06	Diff Myo	Atf7
5.09376e-11	0.467754	0.785	0.591	1.64457e-06	Diff Myo	Ndufa7
5.2674e-11	0.410985	0.571	0.383	1.70063e-06	Diff Myo	Sdha
5.33666e-11	0.470832	0.804	0.643	1.72299e-06	Diff Myo	Ndufa2
5.39113e-11	0.291563	0.671	0.472	1.74058e-06	Diff Myo	Pfdn2
5.62564e-11	0.490756	0.886	0.654	1.81629e-06	Diff Myo	Csde1
5.6659e-11	0.329161	0.498	0.309	1.82929e-06	Diff Myo	Idh3g
5.95813e-11	0.405425	0.461	0.279	1.92364e-06	Diff Myo	Dnajc21
6.29128e-11	0.251798	0.507	0.301	2.0312e-06	Diff Myo	Stim2
6.34798e-11	0.281357	0.356	0.192	2.04951e-06	Diff Myo	Pink1
6.73915e-11	0.365969	0.411	0.231	2.1758e-06	Diff Myo	Tnfrsf12a
7.23837e-11	0.270462	0.489	0.289	2.33698e-06	Diff Myo	4931406P16Rik
7.55905e-11	0.416667	0.758	0.555	2.44051e-06	Diff Myo	Ranbp9
7.61271e-11	0.54551	0.872	0.727	2.45784e-06	Diff Myo	Atp5e
8.04789e-11	0.456908	0.922	0.809	2.59834e-06	Diff Myo	Eef2
8.99869e-11	0.347336	0.47	0.271	2.90532e-06	Diff Myo	Spats2l
9.169e-11	0.263018	0.365	0.202	2.9603e-06	Diff Myo	Clpb
9.299e-11	0.401356	0.927	0.749	3.00227e-06	Diff Myo	Csnk1a1
9.43611e-11	0.381715	0.689	0.482	3.04654e-06	Diff Myo	Srp14
9.53842e-11	0.345597	0.671	0.476	3.07957e-06	Diff Myo	R3hdm2
1.17638e-10	0.2961	0.507	0.315	3.79807e-06	Diff Myo	Ryk
1.43929e-10	0.437676	0.74	0.513	4.6469e-06	Diff Myo	Vcl
1.53436e-10	0.294587	0.685	0.478	4.95382e-06	Diff Myo	Nop58
1.57984e-10	0.386985	0.79	0.607	5.10066e-06	Diff Myo	Mtdh
1.58378e-10	0.308124	0.575	0.38	5.11339e-06	Diff Myo	Snrnp27
1.68426e-10	0.256501	0.502	0.308	5.43782e-06	Diff Myo	Gars
1.75821e-10	0.251628	0.192	0.077	5.67655e-06	Diff Myo	Ahnak2
1.88634e-10	0.419819	0.817	0.611	6.09025e-06	Diff Myo	Sptan1
1.91375e-10	0.327755	0.717	0.511	6.17873e-06	Diff Myo	Cdv3
1.97859e-10	0.294664	0.539	0.351	6.38807e-06	Diff Myo	Chchd1
1.99424e-10	0.424383	0.721	0.534	6.4386e-06	Diff Myo	Sgms1
2.03311e-10	0.430048	0.534	0.353	6.56411e-06	Diff Myo	St5
2.03736e-10	0.337397	0.616	0.405	6.57784e-06	Diff Myo	Uqcrc2
2.16471e-10	0.339147	0.187	0.075	6.989e-06	Diff Myo	Cux2
2.22285e-10	0.299168	0.562	0.36	7.1767e-06	Diff Myo	Stx16
2.27773e-10	0.31045	0.452	0.269	7.35388e-06	Diff Myo	Edem3
2.48902e-10	0.316639	0.726	0.527	8.03606e-06	Diff Myo	Kcmf1
2.51023e-10	0.353294	0.489	0.312	8.10454e-06	Diff Myo	Smad1
2.62555e-10	0.283463	0.434	0.264	8.47684e-06	Diff Myo	Nipsnap2
2.72733e-10	0.296556	0.425	0.252	8.80546e-06	Diff Myo	Qser1
2.89268e-10	0.298018	0.539	0.354	9.3393e-06	Diff Myo	Mbd3
3.02979e-10	0.261387	0.384	0.215	9.78197e-06	Diff Myo	Naa25
3.09627e-10	0.45533	0.932	0.82	9.99662e-06	Diff Myo	Rack1
3.13635e-10	0.272997	0.575	0.375	1.0126e-05	Diff Myo	Got2
3.26255e-10	0.411657	0.845	0.601	1.05335e-05	Diff Myo	Ctnna1
3.54336e-10	0.279246	0.174	0.065	1.14401e-05	Diff Myo	Eya1
3.64083e-10	0.264235	0.416	0.241	1.17548e-05	Diff Myo	Ice1
3.66189e-10	0.281718	0.689	0.472	1.18228e-05	Diff Myo	Rbm8a
3.74583e-10	0.355161	0.817	0.613	1.20938e-05	Diff Myo	Eif3e
3.83779e-10	0.408677	0.53	0.364	1.23907e-05	Diff Myo	Ola1
3.98204e-10	0.336306	0.712	0.521	1.28564e-05	Diff Myo	Psmb4
4.18403e-10	0.418036	0.936	0.811	1.35085e-05	Diff Myo	Rpl15
4.28677e-10	0.291985	0.306	0.163	1.38403e-05	Diff Myo	Fam110a
4.31697e-10	0.266813	0.671	0.474	1.39378e-05	Diff Myo	Timm23
4.54027e-10	0.30183	0.699	0.488	1.46587e-05	Diff Myo	Mtch1
4.54785e-10	0.347971	0.384	0.217	1.46832e-05	Diff Myo	Stau2
4.61401e-10	0.266013	0.438	0.265	1.48968e-05	Diff Myo	Dld
4.64809e-10	0.344344	0.543	0.344	1.50068e-05	Diff Myo	Pias2
4.85919e-10	0.349539	0.667	0.492	1.56884e-05	Diff Myo	Drap1
5.25285e-10	0.366874	0.699	0.521	1.69594e-05	Diff Myo	Cct5
5.39108e-10	0.479102	0.795	0.623	1.74056e-05	Diff Myo	Ubr5
5.63418e-10	0.35567	0.644	0.447	1.81905e-05	Diff Myo	Gbf1
5.71254e-10	0.291651	0.493	0.312	1.84435e-05	Diff Myo	Klc1
6.49955e-10	0.401442	0.543	0.364	2.09845e-05	Diff Myo	Ric1
7.68471e-10	0.311374	0.566	0.386	2.48108e-05	Diff Myo	Lsm14a
7.78507e-10	0.347452	0.466	0.292	2.51349e-05	Diff Myo	Cavin1
7.81431e-10	0.284813	0.607	0.419	2.52293e-05	Diff Myo	Eif4e2
7.84914e-10	0.310927	0.63	0.432	2.53417e-05	Diff Myo	Rwdd1
7.85043e-10	0.298233	0.689	0.475	2.53459e-05	Diff Myo	Psmb5
8.56735e-10	0.41094	0.863	0.736	2.76605e-05	Diff Myo	Rpl35
8.59521e-10	0.29334	0.498	0.33	2.77505e-05	Diff Myo	Glrx5
8.89876e-10	0.515569	0.342	0.195	2.87305e-05	Diff Myo	Sorbs2
8.98874e-10	0.344469	0.388	0.226	2.90211e-05	Diff Myo	Polr2l
9.11222e-10	0.541807	0.89	0.7	2.94197e-05	Diff Myo	Egr1
9.14388e-10	0.270592	0.425	0.257	2.95219e-05	Diff Myo	Nbas
1.0207e-09	0.346613	0.721	0.489	3.29542e-05	Diff Myo	Ndufs6
1.1113e-09	0.321538	0.562	0.376	3.58794e-05	Diff Myo	Wwc2
1.15115e-09	0.700113	0.183	0.076	3.71661e-05	Diff Myo	Mlf1
1.15417e-09	0.401868	0.498	0.326	3.72636e-05	Diff Myo	Yes1
1.15968e-09	0.284934	0.616	0.403	3.74414e-05	Diff Myo	Ptpn4
1.16046e-09	0.292242	0.662	0.444	3.74665e-05	Diff Myo	Psmd11
1.20724e-09	0.36316	0.84	0.592	3.89769e-05	Diff Myo	Ktn1
1.27335e-09	0.399375	0.68	0.472	4.11114e-05	Diff Myo	Phb2
1.27341e-09	0.267977	0.635	0.424	4.11134e-05	Diff Myo	Etl4
1.28102e-09	0.252914	0.511	0.309	4.13591e-05	Diff Myo	Cisd1
1.36495e-09	0.347017	0.575	0.381	4.40689e-05	Diff Myo	Psip1
1.38394e-09	0.382847	0.525	0.343	4.46818e-05	Diff Myo	Dcaf6
1.4e-09	0.312126	0.539	0.355	4.52004e-05	Diff Myo	Kdm4c
1.45029e-09	0.35778	0.694	0.492	4.6824e-05	Diff Myo	Ccny
1.51032e-09	0.253277	0.183	0.075	4.87623e-05	Diff Myo	Prkcg
1.51926e-09	0.324044	0.68	0.475	4.9051e-05	Diff Myo	Ptbp2
1.62138e-09	0.40455	0.539	0.363	5.23477e-05	Diff Myo	Mpc1
1.62177e-09	0.268707	0.479	0.311	5.23605e-05	Diff Myo	Lars
1.72604e-09	0.329632	0.694	0.505	5.57271e-05	Diff Myo	Tnpo1
1.88949e-09	0.35766	0.699	0.533	6.10042e-05	Diff Myo	Psmb3
1.89501e-09	0.314149	0.612	0.408	6.11823e-05	Diff Myo	Arnt
1.91162e-09	0.325844	0.872	0.679	6.17185e-05	Diff Myo	Pcbp2
1.9975e-09	0.286923	0.849	0.628	6.44914e-05	Diff Myo	Senp6
2.0241e-09	0.30435	0.525	0.337	6.53501e-05	Diff Myo	Kansl1l
2.07606e-09	0.343273	0.566	0.382	6.70278e-05	Diff Myo	Ube4b
2.09428e-09	0.331859	0.365	0.193	6.76158e-05	Diff Myo	Zfp462
2.13124e-09	0.294173	0.598	0.397	6.88091e-05	Diff Myo	Eif3l
2.58138e-09	0.373888	0.242	0.112	8.33426e-05	Diff Myo	Sdk1
2.66521e-09	0.326148	0.507	0.33	8.60489e-05	Diff Myo	Arhgap23
3.11192e-09	0.365019	0.461	0.295	0.000100471	Diff Myo	Pigp
3.19108e-09	0.372903	0.963	0.873	0.000103027	Diff Myo	Rpl37
3.388e-09	0.306571	0.571	0.382	0.000109385	Diff Myo	Etfa
3.42029e-09	0.445343	0.758	0.547	0.000110428	Diff Myo	Uqcrb
3.62986e-09	0.3321	0.753	0.543	0.000117194	Diff Myo	Bri3
3.70573e-09	0.251865	0.644	0.447	0.000119643	Diff Myo	Cdc73
3.83558e-09	0.301269	0.215	0.1	0.000123835	Diff Myo	Pcx
3.92698e-09	0.402221	0.461	0.289	0.000126786	Diff Myo	Crip2
3.99583e-09	0.439633	0.717	0.513	0.000129009	Diff Myo	Bcas3
4.74871e-09	0.305725	0.694	0.504	0.000153317	Diff Myo	Spop
4.95188e-09	0.272676	0.662	0.448	0.000159876	Diff Myo	Ndufa12
5.1059e-09	0.391393	0.977	0.886	0.000164849	Diff Myo	Rps26
5.37456e-09	0.314831	0.753	0.553	0.000173523	Diff Myo	Ndufb11
6.07726e-09	0.277768	0.763	0.557	0.00019621	Diff Myo	D8Ertd738e
6.24412e-09	0.392404	0.58	0.401	0.000201598	Diff Myo	Scmh1
6.30867e-09	0.312383	0.534	0.341	0.000203682	Diff Myo	Igfbp2
6.5404e-09	0.291283	0.653	0.454	0.000211163	Diff Myo	Mrps21
7.26948e-09	0.33168	0.721	0.526	0.000234702	Diff Myo	Tmcc1
8.14702e-09	0.519084	0.571	0.392	0.000263035	Diff Myo	Stmn1
8.70523e-09	0.341018	0.502	0.329	0.000281057	Diff Myo	Mical3
1.01907e-08	0.291678	0.763	0.551	0.000329018	Diff Myo	Snrpd2
1.046e-08	0.313249	0.826	0.633	0.000337713	Diff Myo	Ube2b
1.10297e-08	0.323544	0.521	0.359	0.000356105	Diff Myo	Csrp1
1.14406e-08	0.307145	0.461	0.311	0.00036937	Diff Myo	Kif13a
1.21345e-08	0.353643	0.694	0.515	0.000391775	Diff Myo	Tceal9
1.41838e-08	0.279454	0.539	0.365	0.00045794	Diff Myo	Suclg1
1.50013e-08	0.379651	0.817	0.692	0.000484333	Diff Myo	Gng5
1.53643e-08	0.338695	0.667	0.449	0.000496053	Diff Myo	Acadl
1.66507e-08	0.403326	0.689	0.499	0.000537585	Diff Myo	Npepps
1.88957e-08	0.310991	0.717	0.514	0.000610067	Diff Myo	Timm13
1.90093e-08	0.294898	0.507	0.342	0.000613734	Diff Myo	Mrpl21
1.98811e-08	0.288769	0.785	0.596	0.00064188	Diff Myo	Hnrnpdl
2.09074e-08	0.257777	0.365	0.222	0.000675016	Diff Myo	Czib
2.16891e-08	0.253187	0.548	0.363	0.000700253	Diff Myo	Zmym2
2.29716e-08	0.256563	0.662	0.463	0.000741661	Diff Myo	Mib1
2.31502e-08	0.464256	0.461	0.313	0.000747428	Diff Myo	Stim1
2.34125e-08	0.502254	0.881	0.76	0.000755896	Diff Myo	Akap13
2.39401e-08	0.309149	0.808	0.669	0.000772931	Diff Myo	Dynll1
2.49208e-08	0.281009	0.772	0.57	0.000804593	Diff Myo	Dnaja2
2.64364e-08	0.322039	0.726	0.544	0.000853526	Diff Myo	Prkar1a
2.70649e-08	0.303483	0.479	0.325	0.000873819	Diff Myo	Smim11
2.70766e-08	0.292853	0.767	0.577	0.000874194	Diff Myo	Psme4
2.78697e-08	0.367187	0.804	0.627	0.000899802	Diff Myo	Snrpe
2.80795e-08	0.333646	0.968	0.903	0.000906576	Diff Myo	Rps19
2.93956e-08	0.36769	0.237	0.122	0.000949065	Diff Myo	Fras1
3.02927e-08	0.320023	0.26	0.134	0.000978029	Diff Myo	Cecr2
3.31227e-08	0.259006	0.813	0.649	0.0010694	Diff Myo	Aopep
3.41639e-08	0.257815	0.269	0.148	0.00110302	Diff Myo	Mfap3l
3.73692e-08	0.336156	0.493	0.336	0.0012065	Diff Myo	Mrpl42
3.8409e-08	0.360256	0.584	0.384	0.00124007	Diff Myo	Sorcs2
3.91e-08	0.255797	0.594	0.405	0.00126238	Diff Myo	Dis3l2
4.08953e-08	0.297226	0.685	0.512	0.00132035	Diff Myo	Rcor1
5.07459e-08	0.251886	0.726	0.533	0.00163838	Diff Myo	Brwd1
5.81525e-08	0.354123	0.384	0.224	0.00187751	Diff Myo	Srgap3
5.84402e-08	0.268708	0.808	0.62	0.0018868	Diff Myo	Psmb1
6.03538e-08	0.297734	0.767	0.601	0.00194858	Diff Myo	Gpi1
6.2161e-08	0.263569	0.667	0.469	0.00200693	Diff Myo	Wls
6.35893e-08	0.27465	0.639	0.481	0.00205304	Diff Myo	Ubr3
6.97476e-08	0.263946	0.402	0.244	0.00225187	Diff Myo	Opa1
7.12633e-08	0.268425	0.384	0.228	0.00230081	Diff Myo	Sema3c
7.3194e-08	0.317936	0.749	0.559	0.00236314	Diff Myo	Rbx1
7.47906e-08	0.293466	0.484	0.324	0.00241469	Diff Myo	Arhgef11
7.5986e-08	0.318558	0.429	0.272	0.00245328	Diff Myo	Rangap1
8.70381e-08	0.319934	0.945	0.873	0.00281011	Diff Myo	H3f3a
9.44421e-08	0.334342	0.868	0.739	0.00304916	Diff Myo	Oaz1
9.9726e-08	0.265932	0.648	0.459	0.00321975	Diff Myo	Nop10
1.02078e-07	0.329662	0.817	0.636	0.00329571	Diff Myo	Hint1
1.04526e-07	0.250175	0.548	0.404	0.00337473	Diff Myo	Derl1
1.05367e-07	0.26708	0.708	0.526	0.00340189	Diff Myo	Psma2
1.09244e-07	0.263057	0.68	0.511	0.00352706	Diff Myo	Naa15
1.2115e-07	0.254971	0.425	0.277	0.00391145	Diff Myo	Pgrmc2
1.2221e-07	0.308171	0.379	0.241	0.00394567	Diff Myo	Senp1
1.42678e-07	0.289589	0.388	0.233	0.00460651	Diff Myo	Gm4258
1.44827e-07	0.321427	0.384	0.24	0.00467589	Diff Myo	E130308A19Rik
1.5059e-07	0.392089	0.676	0.518	0.00486193	Diff Myo	Rapgef2
1.5153e-07	0.280508	0.662	0.483	0.00489231	Diff Myo	Ndufb3
1.71879e-07	0.438887	0.749	0.597	0.00554929	Diff Myo	Tubb5
1.82397e-07	0.290436	0.721	0.515	0.00588887	Diff Myo	Edf1
1.87388e-07	0.335754	0.836	0.671	0.00605	Diff Myo	Elob
1.91251e-07	0.253595	0.205	0.1	0.00617473	Diff Myo	Zfp438
1.91929e-07	0.358829	0.543	0.388	0.00619662	Diff Myo	Phldb2
1.96373e-07	0.282041	0.292	0.162	0.00634011	Diff Myo	Zfp423
2.05892e-07	0.267632	0.475	0.325	0.00664742	Diff Myo	Dnajb11
2.06689e-07	0.276457	0.525	0.369	0.00667316	Diff Myo	Pa2g4
2.21584e-07	0.415048	0.708	0.507	0.00715407	Diff Myo	Vim
2.36098e-07	0.325724	0.918	0.833	0.00762267	Diff Myo	Eif1
2.41336e-07	0.364071	0.785	0.635	0.00779177	Diff Myo	Cox7a2l
2.49718e-07	0.254871	0.676	0.512	0.00806241	Diff Myo	Zfr
2.77448e-07	0.278928	0.603	0.427	0.00895768	Diff Myo	Cbfb
3.09898e-07	0.299219	0.758	0.573	0.0100054	Diff Myo	Micos10
3.20191e-07	0.307469	0.945	0.852	0.0103377	Diff Myo	Rps15
3.20262e-07	0.273578	0.534	0.38	0.01034	Diff Myo	Mrpl51
3.25248e-07	0.38508	0.927	0.852	0.0105009	Diff Myo	Rps5
4.2141e-07	0.348916	0.941	0.831	0.0136056	Diff Myo	Rpl7
4.4966e-07	0.255963	0.653	0.508	0.0145177	Diff Myo	Stt3b
4.748e-07	0.293029	0.589	0.421	0.0153294	Diff Myo	Mrpl23
5.23576e-07	0.347973	0.872	0.803	0.0169042	Diff Myo	Rpl23a
5.2597e-07	0.436982	0.598	0.426	0.0169815	Diff Myo	Memo1
5.30938e-07	0.371326	0.872	0.752	0.0171419	Diff Myo	Ybx1
5.76779e-07	0.317788	0.963	0.884	0.0186219	Diff Myo	Rpl26
5.84115e-07	0.329163	0.452	0.305	0.0188587	Diff Myo	Mrps36
6.28476e-07	0.2737	0.507	0.354	0.020291	Diff Myo	Micu2
6.28727e-07	0.283012	0.616	0.443	0.0202991	Diff Myo	Nup153
6.56923e-07	0.379662	0.68	0.483	0.0212094	Diff Myo	Ctnnd1
8.1792e-07	0.290838	0.954	0.846	0.0264074	Diff Myo	Rps15a
8.69426e-07	0.333999	0.763	0.6	0.0280703	Diff Myo	Snrpf
8.81502e-07	0.264381	0.502	0.359	0.0284602	Diff Myo	Bex3
1.09067e-06	0.257716	0.694	0.527	0.0352135	Diff Myo	Gspt1
1.15743e-06	0.376565	0.881	0.774	0.0373687	Diff Myo	Jmjd1c
1.17653e-06	0.298271	0.89	0.798	0.0379853	Diff Myo	Rpl4
1.20571e-06	0.302305	0.758	0.555	0.0389276	Diff Myo	Dync1i2
1.38679e-06	0.300517	0.712	0.542	0.0447738	Diff Myo	Luc7l3
1.45956e-06	0.309369	0.909	0.778	0.0471233	Diff Myo	Rpl36a
1.50092e-06	0.271799	0.991	0.929	0.0484587	Diff Myo	Rps8
1.51821e-06	0.489697	0.311	0.194	0.0490168	Diff Myo	Nr3c2
1.87693e-06	0.259773	0.804	0.66	0.0605984	Diff Myo	Eif3h
2.20014e-06	0.352302	0.717	0.572	0.0710339	Diff Myo	Arfgef1
2.29426e-06	0.509858	0.626	0.459	0.0740724	Diff Myo	Tanc2
2.31033e-06	0.350442	0.612	0.443	0.0745915	Diff Myo	2610307P16Rik
2.33555e-06	0.368744	0.475	0.326	0.0754054	Diff Myo	Ehbp1
2.544e-06	0.388057	0.945	0.909	0.0821354	Diff Myo	mt-Nd5
2.80034e-06	0.261518	0.74	0.577	0.0904118	Diff Myo	Dlg1
3.2776e-06	0.271476	0.425	0.285	0.105821	Diff Myo	Ptk7
3.42579e-06	0.400758	0.822	0.652	0.110605	Diff Myo	Hivep2
4.20792e-06	0.28039	0.986	0.919	0.135857	Diff Myo	Rpl41
4.27976e-06	0.265155	0.982	0.9	0.138176	Diff Myo	Rpl35a
4.433e-06	0.290056	0.452	0.314	0.143124	Diff Myo	Klf9
4.4649e-06	0.273186	0.685	0.519	0.144154	Diff Myo	Eif4b
4.5176e-06	0.368877	0.813	0.723	0.145855	Diff Myo	Cox8a
4.65337e-06	0.280082	0.461	0.315	0.150239	Diff Myo	Cbfa2t2
5.83084e-06	0.508776	0.164	0.08	0.188254	Diff Myo	Btk
6.0107e-06	0.252625	0.621	0.469	0.194062	Diff Myo	Psma4
7.09422e-06	0.386302	0.37	0.24	0.229044	Diff Myo	Brf1
7.3714e-06	0.323554	0.402	0.275	0.237993	Diff Myo	Arhgef7
8.79795e-06	0.301359	0.653	0.508	0.284051	Diff Myo	Rreb1
1.23343e-05	0.317542	0.763	0.605	0.398225	Diff Myo	Fbxl17
1.23882e-05	0.350267	0.653	0.541	0.399966	Diff Myo	Chd3
1.69868e-05	0.25171	0.968	0.85	0.548437	Diff Myo	Rpl30
1.71473e-05	0.263799	0.247	0.149	0.553619	Diff Myo	Myzap
1.96077e-05	0.408985	0.699	0.523	0.633054	Diff Myo	Bag1
2.10727e-05	0.256536	0.598	0.449	0.680354	Diff Myo	Hnrnpr
2.5637e-05	0.25858	0.63	0.476	0.827716	Diff Myo	Rnf19a
2.99053e-05	0.26449	0.347	0.237	0.965524	Diff Myo	Eef2k
3.1813e-05	0.261868	0.772	0.634	1	Diff Myo	Cnbp
3.89783e-05	0.433414	0.703	0.583	1	Diff Myo	Ncoa2
4.25854e-05	0.27524	0.9	0.777	1	Diff Myo	Naca
4.55553e-05	0.273109	0.963	0.888	1	Diff Myo	Rps14
4.69674e-05	0.281235	0.635	0.487	1	Diff Myo	Mbd5
5.16425e-05	0.385061	0.342	0.242	1	Diff Myo	S100a1
5.78873e-05	0.267706	0.813	0.664	1	Diff Myo	Utrn
6.35852e-05	0.264555	0.941	0.875	1	Diff Myo	Rpl18a
7.85165e-05	0.516197	0.475	0.355	1	Diff Myo	Pde4b
7.91045e-05	0.366866	0.635	0.494	1	Diff Myo	Lima1
8.12314e-05	0.312208	0.521	0.408	1	Diff Myo	Selenos
0.000112185	0.617695	0.393	0.309	1	Diff Myo	Spg21
0.000125983	0.382657	0.918	0.804	1	Diff Myo	Gm47283
0.000175507	0.299038	0.301	0.208	1	Diff Myo	Ephb2
0.000179422	0.345386	0.21	0.131	1	Diff Myo	Tsix
0.000250984	0.500129	0.74	0.629	1	Diff Myo	Gpx4
0.000312224	0.278299	0.831	0.715	1	Diff Myo	mt-Atp8
0.000383159	0.519401	0.265	0.177	1	Diff Myo	Eif2b3
0.000462019	0.529953	0.493	0.379	1	Diff Myo	Kidins220
0.000498381	0.410857	0.142	0.078	1	Diff Myo	Wdcp
0.00117558	0.560719	0.452	0.354	1	Diff Myo	Pcdh7
0.00235048	0.393538	0.452	0.37	1	Diff Myo	Tspan9
0.00295583	0.314167	0.105	0.06	1	Diff Myo	Bex1
0.00296003	0.267166	0.388	0.301	1	Diff Myo	Retreg1
0.00305009	0.284854	0.479	0.369	1	Diff Myo	Sae1
0.00456735	0.30095	0.425	0.346	1	Diff Myo	Nfix
0.00587467	0.30624	0.753	0.63	1	Diff Myo	Selenow

### Sheet: Table S9
p_val	avg_log2FC	pct.1	pct.2	p_val_adj	cluster	gene
4.32793e-245	2.41489	0.979	0.719	1.39731e-240	Progen	Col1a2
1.53373e-241	2.21406	0.987	0.73	4.95181e-237	Progen	Col1a1
1.38089e-238	2.24198	0.912	0.491	4.45834e-234	Progen	Col5a2
6.03154e-225	2.26169	0.816	0.247	1.94734e-220	Progen	Dcn
1.03519e-186	1.48957	0.964	0.71	3.34222e-182	Progen	Col5a1
1.40504e-186	1.8775	0.794	0.315	4.53633e-182	Progen	Mfap4
2.53116e-186	2.13139	0.693	0.178	8.1721e-182	Progen	Adamtsl1
1.50546e-178	1.56402	0.834	0.413	4.86053e-174	Progen	Col6a2
3.68136e-156	1.43348	0.741	0.253	1.18856e-151	Progen	Bnc2
7.06007e-151	1.3803	0.841	0.453	2.27941e-146	Progen	Col6a1
3.61133e-144	1.31203	0.942	0.691	1.16595e-139	Progen	Fbln1
2.62307e-140	1.43546	0.576	0.137	8.46886e-136	Progen	Gria4
9.78354e-130	1.10804	0.714	0.288	3.15871e-125	Progen	Adamts2
3.02812e-127	1.60063	0.604	0.18	9.77659e-123	Progen	Postn
9.47992e-120	1.91126	0.506	0.127	3.06069e-115	Progen	Nrxn3
2.41588e-118	1.08867	0.958	0.72	7.79992e-114	Progen	Vcan
1.17321e-116	0.963333	0.886	0.587	3.78784e-112	Progen	Mmp2
6.32183e-112	1.15655	0.751	0.38	2.04106e-107	Progen	Lsp1
4.63316e-110	0.82684	0.563	0.181	1.49586e-105	Progen	Pltp
8.63493e-106	1.28955	0.652	0.272	2.78787e-101	Progen	Lrmda
2.91021e-100	0.964679	0.479	0.133	9.39589e-96	Progen	Maf
3.22912e-99	0.89872	0.527	0.167	1.04255e-94	Progen	Thbs2
2.23349e-98	1.18185	0.744	0.378	7.21105e-94	Progen	Epha3
2.19528e-94	1.31884	0.736	0.437	7.08769e-90	Progen	Plagl1
3.54717e-94	1.02035	0.716	0.3	1.14524e-89	Progen	Slit3
1.90624e-90	0.804645	0.376	0.081	6.15449e-86	Progen	Cpz
2.40325e-90	0.831648	0.821	0.495	7.75913e-86	Progen	Pdgfra
6.94241e-90	0.76676	0.793	0.405	2.24143e-85	Progen	Cxcl12
1.06989e-89	0.977588	0.546	0.202	3.45424e-85	Progen	Runx1t1
2.02585e-89	0.89539	0.766	0.451	6.54065e-85	Progen	Olfml3
5.2495e-89	0.85732	0.799	0.532	1.69485e-84	Progen	Bgn
1.17434e-88	0.844928	0.446	0.126	3.79147e-84	Progen	Ifitm1
1.96414e-88	0.928036	0.921	0.617	6.34143e-84	Progen	Col6a3
5.77305e-88	0.827583	0.952	0.827	1.86389e-83	Progen	Serpinh1
1.64803e-86	0.891624	0.713	0.406	5.32084e-82	Progen	Ltbp4
1.4151e-85	0.786139	0.684	0.354	4.56879e-81	Progen	Col16a1
4.48352e-85	0.795015	0.368	0.082	1.44755e-80	Progen	Cd34
2.04923e-84	0.968841	0.848	0.54	6.61615e-80	Progen	Ncam1
2.5163e-84	0.748215	0.372	0.077	8.12413e-80	Progen	Smoc2
9.03996e-82	0.889184	0.311	0.052	2.91864e-77	Progen	Thsd7a
9.76914e-82	0.617734	0.267	0.029	3.15407e-77	Progen	Hand2os1
3.77046e-81	0.881045	0.908	0.72	1.21733e-76	Progen	Mmp14
5.15156e-81	0.611676	0.264	0.029	1.66323e-76	Progen	Hand2
2.82613e-79	0.696571	0.966	0.883	9.12445e-75	Progen	Rrbp1
3.73727e-79	0.952509	0.869	0.634	1.20661e-74	Progen	Gulp1
9.31741e-79	0.921292	0.477	0.16	3.00822e-74	Progen	Eln
4.61474e-77	0.90038	0.821	0.568	1.48991e-72	Progen	Mir100hg
2.48852e-75	1.09176	0.607	0.26	8.03444e-71	Progen	Xist
2.5169e-75	0.894218	0.846	0.592	8.12607e-71	Progen	Prickle2
1.59128e-73	0.900173	0.425	0.135	5.1376e-69	Progen	Abi3bp
5.84898e-73	0.767142	0.633	0.328	1.8884e-68	Progen	Nid2
1.03359e-72	0.733623	0.394	0.112	3.33704e-68	Progen	Fndc1
1.52093e-72	1.00905	0.658	0.364	4.91048e-68	Progen	Epha7
2.29986e-72	0.747086	0.271	0.042	7.42533e-68	Progen	Ace2
1.31959e-71	0.505537	0.308	0.064	4.26044e-67	Progen	Osr1
1.40193e-71	0.868506	0.549	0.238	4.52627e-67	Progen	Lox
2.97587e-71	0.647736	0.924	0.817	9.6079e-67	Progen	Hdlbp
5.75544e-71	1.00953	0.884	0.659	1.8582e-66	Progen	Slit2
6.26713e-71	1.0967	0.841	0.646	2.0234e-66	Progen	Trps1
8.22538e-71	1.43205	0.491	0.182	2.65565e-66	Progen	Hpse2
1.64509e-70	0.783727	0.4	0.12	5.31133e-66	Progen	Pappa
1.7273e-70	0.78255	0.504	0.215	5.57677e-66	Progen	Dkk3
8.42101e-70	0.838043	0.455	0.174	2.71881e-65	Progen	Pitx2
1.84153e-69	0.643117	0.319	0.076	5.94557e-65	Progen	Spon2
5.61536e-69	0.982877	0.857	0.631	1.81298e-64	Progen	Meg3
7.22203e-69	0.789193	0.576	0.261	2.3317e-64	Progen	Sned1
3.02521e-67	0.749588	0.856	0.602	9.7672e-63	Progen	Nid1
6.58614e-66	0.815009	0.823	0.61	2.1264e-61	Progen	Rcn3
8.57849e-66	0.737769	0.437	0.16	2.76965e-61	Progen	Cd248
5.85774e-65	0.619228	0.463	0.194	1.89123e-60	Progen	Gpr153
1.36957e-64	0.972542	0.651	0.381	4.42179e-60	Progen	Epha4
1.95595e-64	0.739767	0.953	0.868	6.31498e-60	Progen	Zeb2
2.42054e-64	1.05716	0.495	0.202	7.81495e-60	Progen	Sdk1
2.92843e-64	0.773981	0.438	0.155	9.45474e-60	Progen	Pdgfd
6.85418e-64	0.635068	0.761	0.554	2.21294e-59	Progen	Ppic
3.76613e-63	0.725961	0.601	0.313	1.21593e-58	Progen	Pmp22
1.00472e-62	0.646733	0.426	0.143	3.24385e-58	Progen	Rhox5
4.13843e-62	0.74453	0.923	0.717	1.33613e-57	Progen	Setbp1
9.14218e-62	0.751698	0.982	0.798	2.95164e-57	Progen	Fn1
4.80238e-61	0.518794	0.34	0.095	1.5505e-56	Progen	Lgi2
1.88446e-60	0.964555	0.549	0.282	6.08415e-56	Progen	Ptch1
5.18404e-60	0.779895	0.532	0.269	1.67372e-55	Progen	Tcf21
8.63562e-60	0.945618	0.969	0.914	2.7881e-55	Progen	Sparc
1.92003e-59	0.554834	0.334	0.097	6.19901e-55	Progen	Twist2
6.90463e-59	1.12109	0.793	0.646	2.22923e-54	Progen	S100a6
1.56449e-58	0.833819	0.5	0.212	5.0511e-54	Progen	Gm42047
1.68299e-58	0.722686	0.365	0.117	5.4337e-54	Progen	Tnxb
2.30447e-58	1.25245	0.734	0.577	7.44022e-54	Progen	Itm2a
2.72e-58	0.596109	0.378	0.122	8.78179e-54	Progen	Cyp7b1
7.74183e-58	0.571155	0.525	0.227	2.49953e-53	Progen	Pet2
1.81972e-57	0.679581	0.877	0.656	5.87513e-53	Progen	Gpc3
2.97809e-57	0.649028	0.582	0.311	9.61506e-53	Progen	Mgp
9.02146e-57	0.63161	0.975	0.89	2.91267e-52	Progen	Mir99ahg
2.8272e-56	0.637127	0.695	0.459	9.12789e-52	Progen	P3h3
8.68213e-56	0.624567	0.64	0.377	2.80311e-51	Progen	Creb3l1
2.63525e-55	0.789435	0.728	0.507	8.50817e-51	Progen	Tgfbr3
2.70566e-55	0.543209	0.337	0.11	8.73548e-51	Progen	Kctd12
4.61462e-55	0.787722	0.659	0.401	1.48988e-50	Progen	Gli2
1.57435e-54	0.62209	0.301	0.084	5.08296e-50	Progen	Npr3
2.31241e-54	0.706602	0.588	0.325	7.46585e-50	Progen	Tent5a
2.34675e-54	0.703815	0.432	0.177	7.57672e-50	Progen	Csgalnact1
3.70469e-54	0.627026	0.907	0.602	1.1961e-49	Progen	Col14a1
2.04914e-53	0.68725	0.928	0.861	6.61586e-49	Progen	Gas5
7.43975e-53	0.679422	0.5	0.245	2.402e-48	Progen	Sdk2
8.59301e-53	0.981296	0.843	0.648	2.77434e-48	Progen	Fbn1
1.01944e-52	0.665023	0.719	0.457	3.29137e-48	Progen	Akap12
1.04213e-52	0.675198	0.353	0.123	3.36461e-48	Progen	Khdrbs3
2.38672e-52	0.744077	0.307	0.089	7.70577e-48	Progen	Kcnd3
2.43832e-52	0.87349	0.502	0.241	7.87236e-48	Progen	Nkain3
3.36943e-52	0.851019	0.441	0.195	1.08786e-47	Progen	Sema3a
8.37371e-52	0.673602	0.599	0.36	2.70354e-47	Progen	Dnm3os
8.46427e-52	0.416046	0.196	0.029	2.73277e-47	Progen	Nrn1
1.04842e-51	0.680358	0.701	0.478	3.38493e-47	Progen	Sulf2
3.59915e-50	0.645192	0.898	0.654	1.16202e-45	Progen	Pard3b
9.82984e-50	0.68712	0.293	0.087	3.17366e-45	Progen	Ogn
1.10499e-49	0.538491	0.506	0.273	3.56758e-45	Progen	Oaf
3.5882e-49	0.698571	0.586	0.355	1.15849e-44	Progen	P4ha2
5.41486e-49	0.789121	0.272	0.076	1.74824e-44	Progen	A830018L16Rik
2.85376e-48	0.588975	0.852	0.73	9.21364e-44	Progen	Ctsl
3.93315e-48	0.450364	0.304	0.096	1.26986e-43	Progen	C1ra
1.87579e-47	0.460451	0.246	0.061	6.05619e-43	Progen	Itih5
3.67702e-47	0.361068	0.205	0.038	1.18716e-42	Progen	Entpd2
4.07677e-47	0.601945	0.452	0.225	1.31622e-42	Progen	Bmp4
1.38053e-46	0.410506	0.201	0.037	4.45719e-42	Progen	Wdr49
1.69073e-46	0.722	0.794	0.613	5.4587e-42	Progen	Pcolce
6.21817e-46	0.502837	0.615	0.366	2.0076e-41	Progen	Nfix
7.12376e-46	0.418478	0.203	0.04	2.29998e-41	Progen	Fendrr
1.21e-45	0.849827	0.29	0.089	3.9066e-41	Progen	Fbln2
1.54728e-45	0.608001	0.675	0.455	4.99554e-41	Progen	Islr
2.52877e-45	0.804455	0.902	0.752	8.16439e-41	Progen	Fstl1
2.629e-45	0.529248	0.865	0.761	8.48799e-41	Progen	P4hb
3.55723e-45	0.636879	0.536	0.321	1.14849e-40	Progen	Cpxm1
1.33426e-44	0.523025	0.384	0.159	4.30779e-40	Progen	C1s1
1.56505e-44	0.626502	0.915	0.848	5.05292e-40	Progen	Arf4
1.76941e-44	0.369279	0.189	0.035	5.71271e-40	Progen	Ly6h
2.52991e-44	0.597667	0.696	0.537	8.16806e-40	Progen	Fkbp9
9.04568e-44	0.804653	0.451	0.23	2.92049e-39	Progen	Man1a
5.86455e-43	0.598219	0.89	0.811	1.89343e-38	Progen	Cd63
6.37148e-43	0.786555	0.167	0.026	2.0571e-38	Progen	Clec3b
1.74717e-42	0.604726	0.745	0.561	5.64093e-38	Progen	P4ha1
3.0119e-42	0.519203	0.805	0.615	9.72422e-38	Progen	Pmepa1
1.0126e-41	0.477941	0.81	0.608	3.26927e-37	Progen	Mfap2
1.05885e-41	0.524205	0.362	0.148	3.41859e-37	Progen	Mmp16
1.60188e-41	0.50536	0.447	0.233	5.17184e-37	Progen	Ctsk
3.58777e-41	0.59033	0.837	0.645	1.15835e-36	Progen	Pdzrn3
1.83625e-40	0.540953	0.54	0.351	5.92851e-36	Progen	Mxra8
2.89878e-40	0.619637	0.631	0.425	9.359e-36	Progen	Myo6
3.33068e-40	0.376902	0.254	0.078	1.07534e-35	Progen	Rgs10
3.70709e-40	0.645631	0.664	0.448	1.19687e-35	Progen	Ifitm3
3.87589e-40	0.554219	0.648	0.433	1.25137e-35	Progen	Rian
3.88245e-40	0.538028	0.795	0.641	1.25349e-35	Progen	Lamc1
3.94511e-40	0.61777	0.507	0.297	1.27372e-35	Progen	Pde5a
5.44832e-40	0.518478	0.949	0.798	1.75904e-35	Progen	Dlc1
1.05752e-39	0.461	0.473	0.256	3.41432e-35	Progen	Kdelr3
1.27104e-39	0.462038	0.52	0.261	4.10369e-35	Progen	Plcl1
4.49529e-39	0.618795	0.716	0.547	1.45135e-34	Progen	Nr2f2
4.56228e-39	0.458746	0.869	0.672	1.47298e-34	Progen	Lrp1
7.8278e-39	0.504386	0.641	0.434	2.52728e-34	Progen	Clmp
9.45739e-39	0.498961	0.854	0.723	3.05341e-34	Progen	Marcks
1.46488e-38	0.889083	0.763	0.573	4.7295e-34	Progen	Apoe
1.71112e-38	0.549069	0.227	0.063	5.52453e-34	Progen	Col5a3
3.76805e-38	0.596937	0.557	0.314	1.21655e-33	Progen	Pcdh7
4.77851e-38	0.516756	0.5	0.3	1.54279e-33	Progen	Angptl2
4.98912e-38	0.488646	0.788	0.561	1.61079e-33	Progen	Slc8a1
6.29325e-38	0.363039	0.378	0.174	2.03184e-33	Progen	Fzd1
1.34878e-37	0.415493	0.46	0.227	4.35468e-33	Progen	Dclk1
1.71825e-37	0.644125	0.587	0.361	5.54755e-33	Progen	Rad51b
2.00304e-37	0.374053	0.141	0.02	6.467e-33	Progen	Morc1
2.84123e-37	0.469803	0.47	0.263	9.17319e-33	Progen	Arap1
3.47425e-37	0.786514	0.749	0.556	1.1217e-32	Progen	Sema5a
4.83345e-37	0.502845	0.721	0.498	1.56053e-32	Progen	Col25a1
5.03224e-37	0.500502	0.284	0.107	1.62471e-32	Progen	Prdm6
5.51639e-37	0.408703	0.302	0.118	1.78102e-32	Progen	Has2
6.31457e-37	0.433291	0.262	0.089	2.03872e-32	Progen	Ctsh
2.16397e-36	0.556967	0.266	0.094	6.98658e-32	Progen	Ntrk2
2.73745e-36	0.368307	0.327	0.134	8.83814e-32	Progen	Ly6k
4.03693e-36	0.311698	0.612	0.323	1.30336e-31	Progen	Cdh18
8.13362e-36	0.560919	0.704	0.539	2.62602e-31	Progen	Ehbp1
8.4848e-36	0.76416	0.352	0.158	2.7394e-31	Progen	Cntn6
1.10471e-35	0.469358	0.535	0.315	3.56667e-31	Progen	Sfrp1
1.12661e-35	0.514382	0.731	0.512	3.63738e-31	Progen	Thsd4
1.74814e-35	0.962183	0.348	0.16	5.64403e-31	Progen	Arhgap15
2.05867e-35	0.414295	0.982	0.735	6.64663e-31	Progen	Tshz2
2.08775e-35	0.543194	0.833	0.743	6.7405e-31	Progen	Zfp36l1
2.10433e-35	0.300632	0.217	0.064	6.79406e-31	Progen	Srpx
2.89429e-35	0.711549	0.577	0.397	9.34449e-31	Progen	Dlk1
2.97881e-35	0.349457	0.186	0.046	9.6174e-31	Progen	Wscd2
7.26677e-35	0.624749	0.148	0.026	2.34615e-30	Progen	Cadps
8.12609e-35	0.432475	0.437	0.246	2.62359e-30	Progen	Tpst1
1.28131e-34	0.482895	0.831	0.676	4.13685e-30	Progen	Bicc1
1.98782e-34	0.28065	0.163	0.035	6.41787e-30	Progen	Rassf5
3.23763e-34	0.710724	0.58	0.395	1.0453e-29	Progen	Zfp36
6.93042e-34	0.480813	0.457	0.27	2.23755e-29	Progen	Chpf
1.15646e-33	0.573324	0.426	0.244	3.73375e-29	Progen	Loxl1
1.25445e-33	0.542337	0.327	0.148	4.05012e-29	Progen	Htra1
1.40708e-33	0.456468	0.498	0.301	4.5429e-29	Progen	Ptgis
1.49193e-33	0.572144	0.824	0.66	4.81684e-29	Progen	Prickle1
1.93484e-33	0.547778	0.876	0.786	6.24682e-29	Progen	Ppib
3.14547e-33	0.335276	0.214	0.066	1.01555e-28	Progen	Srpx2
5.35814e-33	0.671432	0.331	0.15	1.72993e-28	Progen	Flt1
5.59696e-33	0.4386	0.201	0.058	1.80703e-28	Progen	Gm45589
6.89606e-33	0.453503	0.854	0.759	2.22646e-28	Progen	Lamp2
1.163e-32	0.475413	0.627	0.465	3.75487e-28	Progen	Snhg18
2.03847e-32	0.44342	0.71	0.544	6.5814e-28	Progen	Ckap4
2.74404e-32	0.253915	0.134	0.022	8.8594e-28	Progen	Fmr1nb
2.79189e-32	0.502162	0.569	0.349	9.01389e-28	Progen	Ltbp1
3.75534e-32	0.479199	0.48	0.264	1.21245e-27	Progen	Aff2
4.24758e-32	0.473869	0.976	0.969	1.37137e-27	Progen	Rpl41
4.4184e-32	0.625639	0.407	0.214	1.42652e-27	Progen	Gas6
6.66496e-32	0.584491	0.923	0.853	2.15185e-27	Progen	Ftl1
2.39949e-31	0.30914	0.17	0.042	7.74698e-27	Progen	Arhgap20
2.61573e-31	0.404632	0.19	0.055	8.44515e-27	Progen	Col4a6
2.79148e-31	0.493314	0.191	0.055	9.01256e-27	Progen	Tmem132c
3.42221e-31	0.475492	0.19	0.056	1.10489e-26	Progen	Syt6
3.52592e-31	0.834694	0.408	0.224	1.13838e-26	Progen	Pdzd2
4.17905e-31	0.400816	0.381	0.195	1.34925e-26	Progen	Col27a1
7.53217e-31	0.461191	0.12	0.018	2.43184e-26	Progen	Kcnq3
7.59092e-31	0.478186	0.523	0.36	2.4508e-26	Progen	Tmed3
1.51435e-30	0.605994	0.377	0.207	4.88924e-26	Progen	Rnase4
2.32279e-30	0.441329	0.775	0.632	7.49936e-26	Progen	Svil
3.56432e-30	0.466006	0.584	0.397	1.15078e-25	Progen	Plekha6
6.33884e-30	0.437432	0.456	0.289	2.04656e-25	Progen	Gpx7
7.3161e-30	0.358671	0.999	0.999	2.36208e-25	Progen	Cmss1
8.74566e-30	0.442298	0.251	0.095	2.82362e-25	Progen	Bmp6
9.79469e-30	0.765099	0.331	0.168	3.16231e-25	Progen	Htra3
1.13677e-29	0.614905	0.362	0.193	3.67018e-25	Progen	Kcnn3
1.53137e-29	0.559522	0.79	0.58	4.94418e-25	Progen	Aff3
5.62887e-29	0.526841	0.493	0.327	1.81734e-24	Progen	Pkdcc
6.50105e-29	0.446385	0.75	0.512	2.09893e-24	Progen	Pid1
9.1913e-29	0.636543	0.672	0.547	2.9675e-24	Progen	C430049B03Rik
9.54141e-29	0.297902	0.23	0.086	3.08054e-24	Progen	Rab30
1.35704e-28	0.557606	0.61	0.48	4.38135e-24	Progen	Nrep
2.77652e-28	0.424795	0.283	0.126	8.96429e-24	Progen	Syt2
3.36438e-28	0.411913	0.291	0.132	1.08622e-23	Progen	Wdr66
3.77832e-28	0.538989	0.233	0.087	1.21987e-23	Progen	Lum
4.02164e-28	0.457778	0.668	0.546	1.29843e-23	Progen	Kdelr2
4.38433e-28	0.386281	0.807	0.676	1.41553e-23	Progen	Cd81
6.81351e-28	0.386615	0.932	0.742	2.19981e-23	Progen	Gpc6
9.50305e-28	0.417209	0.895	0.82	3.06815e-23	Progen	Calu
1.02777e-27	0.368251	0.193	0.063	3.31826e-23	Progen	Kdr
1.02926e-27	0.370223	0.45	0.268	3.32307e-23	Progen	Tmem119
2.19695e-27	0.377218	0.232	0.084	7.09309e-23	Progen	Aspn
3.02749e-27	0.496401	0.874	0.783	9.77456e-23	Progen	Fosb
4.5109e-27	0.339822	0.162	0.046	1.45639e-22	Progen	Nrg2
6.5543e-27	0.41589	0.47	0.314	2.11612e-22	Progen	Copz2
9.28434e-27	0.445773	0.536	0.391	2.99754e-22	Progen	Vkorc1
1.62734e-26	0.60129	0.745	0.604	5.25402e-22	Progen	Fbxl7
1.75689e-26	0.451036	0.945	0.899	5.67231e-22	Progen	Rps3a1
2.2984e-26	0.522328	0.604	0.427	7.42062e-22	Progen	Wwox
3.14319e-26	0.409506	0.202	0.072	1.01481e-21	Progen	Vegfd
3.26042e-26	0.32566	0.475	0.281	1.05266e-21	Progen	Thbs1
3.73294e-26	0.375926	0.991	0.978	1.20522e-21	Progen	Lars2
4.54345e-26	0.359051	0.744	0.56	1.4669e-21	Progen	Col12a1
4.67782e-26	0.983491	0.151	0.042	1.51028e-21	Progen	Dpt
5.65373e-26	0.420488	0.834	0.702	1.82536e-21	Progen	Zswim6
7.00951e-26	0.457184	0.475	0.307	2.26309e-21	Progen	Plpp1
8.36484e-26	0.309894	0.306	0.154	2.70067e-21	Progen	B3gnt9
9.44823e-26	0.425076	0.398	0.229	3.05046e-21	Progen	Rarres2
9.98217e-26	0.414011	0.59	0.432	3.22284e-21	Progen	Matn2
1.07046e-25	0.382944	0.92	0.863	3.45609e-21	Progen	Rpl31
1.12014e-25	0.429426	0.296	0.145	3.61649e-21	Progen	Col4a5
1.29927e-25	0.488814	0.638	0.5	4.19484e-21	Progen	Selenom
1.5627e-25	0.4831	0.816	0.718	5.04534e-21	Progen	Egr1
1.74533e-25	0.258186	0.377	0.197	5.63498e-21	Progen	Gxylt2
1.93997e-25	0.366001	0.154	0.043	6.2634e-21	Progen	Ccl11
2.5119e-25	0.426645	0.618	0.484	8.10992e-21	Progen	Txndc5
3.15091e-25	0.448712	0.272	0.122	1.0173e-20	Progen	Prex2
3.26671e-25	0.385978	0.517	0.357	1.05469e-20	Progen	Fzd2
4.36459e-25	0.450438	0.299	0.143	1.40915e-20	Progen	Enpep
6.30586e-25	0.377192	0.871	0.755	2.03591e-20	Progen	Igfbp4
6.40694e-25	0.342738	0.581	0.405	2.06854e-20	Progen	Loxl2
1.51077e-24	0.461057	0.458	0.273	4.87767e-20	Progen	Grm7
2.46692e-24	0.3719	0.398	0.236	7.9647e-20	Progen	Tmem45a
2.98048e-24	0.426492	0.622	0.46	9.62278e-20	Progen	Gata6
2.98116e-24	0.493984	0.138	0.036	9.62498e-20	Progen	Nxph1
3.33831e-24	0.341633	0.801	0.701	1.07781e-19	Progen	Sec31a
3.43499e-24	0.348829	0.298	0.148	1.10902e-19	Progen	Adamts4
3.74677e-24	0.503329	0.776	0.611	1.20968e-19	Progen	Ror1
4.68882e-24	0.417747	0.202	0.076	1.51383e-19	Progen	Ifi27l2a
5.32921e-24	0.531548	0.985	0.898	1.72059e-19	Progen	Pbx1
5.71758e-24	0.428167	0.742	0.656	1.84598e-19	Progen	Sfr1
7.92603e-24	0.269713	0.896	0.844	2.559e-19	Progen	Jund
1.54816e-23	0.308835	0.791	0.595	4.99839e-19	Progen	Emilin1
2.00188e-23	0.664435	0.378	0.214	6.46328e-19	Progen	Rtl4
2.3056e-23	0.315972	0.36	0.195	7.44384e-19	Progen	Ndufa4l2
2.34003e-23	0.425214	0.423	0.273	7.55503e-19	Progen	Ifi30
2.61358e-23	0.419471	0.696	0.587	8.43819e-19	Progen	Ctsd
3.77203e-23	0.397298	0.414	0.261	1.21784e-18	Progen	St3gal4
4.15593e-23	0.323727	0.828	0.744	1.34178e-18	Progen	Btg1
5.68381e-23	0.46285	0.572	0.415	1.83507e-18	Progen	Slc40a1
6.19981e-23	0.363256	0.341	0.185	2.00167e-18	Progen	Gabra3
7.05702e-23	0.473637	0.235	0.108	2.27843e-18	Progen	Dgki
7.87018e-23	0.629625	0.405	0.253	2.54097e-18	Progen	P3h2
1.23974e-22	0.267557	0.186	0.067	4.00261e-18	Progen	Casp4
2.03546e-22	0.42204	0.687	0.575	6.57169e-18	Progen	Krtcap2
3.14581e-22	0.444802	0.401	0.256	1.01566e-17	Progen	Fam102b
4.32756e-22	0.327639	0.367	0.224	1.3972e-17	Progen	Ssc5d
6.56325e-22	0.622907	0.122	0.031	2.11901e-17	Progen	Gm30835
6.96231e-22	0.522071	0.611	0.486	2.24785e-17	Progen	Klf4
9.82352e-22	0.463359	0.454	0.324	3.17162e-17	Progen	Efemp2
1.39403e-21	0.351235	0.725	0.601	4.50075e-17	Progen	Sec24d
1.82267e-21	0.357493	0.766	0.664	5.88468e-17	Progen	Psap
2.82731e-21	0.326838	0.941	0.758	9.12825e-17	Progen	Meis1
3.7471e-21	0.446726	0.332	0.19	1.20979e-16	Progen	B130024G19Rik
3.96168e-21	0.387272	0.457	0.309	1.27907e-16	Progen	Hexb
5.21571e-21	0.631409	0.339	0.199	1.68394e-16	Progen	Adamts5
6.80485e-21	0.318955	0.816	0.643	2.19701e-16	Progen	Fbn2
8.1083e-21	0.378118	0.928	0.864	2.61785e-16	Progen	Jun
9.43957e-21	0.388465	0.752	0.644	3.04766e-16	Progen	Cask
1.01343e-20	0.418885	0.43	0.285	3.27197e-16	Progen	Ly6e
1.20245e-20	0.368317	0.681	0.535	3.88222e-16	Progen	Fmnl2
1.26671e-20	0.302962	0.25	0.125	4.08969e-16	Progen	Ntrk1
1.53419e-20	0.317084	0.432	0.283	4.95328e-16	Progen	Efnb1
1.71598e-20	0.361888	0.607	0.475	5.54022e-16	Progen	Scd2
2.06017e-20	0.576139	0.113	0.029	6.65148e-16	Progen	Kcnh1
2.33915e-20	0.3084	0.502	0.349	7.55218e-16	Progen	Fblim1
3.38887e-20	0.33552	0.448	0.273	1.09413e-15	Progen	Hecw2
3.7285e-20	0.440598	0.405	0.253	1.20378e-15	Progen	Samd5
4.27925e-20	0.499488	0.595	0.467	1.3816e-15	Progen	Lhfpl2
4.33091e-20	0.338439	0.96	0.912	1.39828e-15	Progen	Airn
5.33565e-20	0.292345	0.987	0.911	1.72267e-15	Progen	Auts2
5.4703e-20	0.519411	0.439	0.294	1.76614e-15	Progen	A230057D06Rik
6.26863e-20	0.297429	0.641	0.483	2.02389e-15	Progen	Lpar1
6.96721e-20	0.334608	0.972	0.941	2.24943e-15	Progen	Rplp1
7.15403e-20	0.664167	0.566	0.456	2.30975e-15	Progen	Dusp1
7.33859e-20	0.417454	0.268	0.133	2.36934e-15	Progen	Gm43824
7.52728e-20	0.328979	0.456	0.319	2.43026e-15	Progen	Grn
8.5797e-20	0.40544	0.54	0.409	2.77004e-15	Progen	Sesn3
9.84995e-20	0.30474	0.367	0.232	3.18015e-15	Progen	Dact1
1.14113e-19	0.300243	0.365	0.222	3.68424e-15	Progen	Mertk
1.15332e-19	0.260427	0.755	0.579	3.7236e-15	Progen	Lama4
1.17441e-19	0.358673	0.519	0.388	3.79171e-15	Progen	Scarf2
1.23728e-19	0.535559	0.732	0.65	3.99467e-15	Progen	Arl15
1.23845e-19	0.270991	0.211	0.093	3.99846e-15	Progen	Enpp2
1.32172e-19	0.419892	0.514	0.363	4.26731e-15	Progen	Ednra
1.59749e-19	0.268949	0.169	0.065	5.15765e-15	Progen	Mmp9
1.69805e-19	0.335303	0.409	0.262	5.48231e-15	Progen	Lrrk1
2.37322e-19	0.345837	0.418	0.28	7.66216e-15	Progen	Pcdh18
2.78435e-19	0.296277	0.988	0.979	8.98956e-15	Progen	Rpl37a
3.08009e-19	0.288361	0.206	0.09	9.94439e-15	Progen	Tsix
3.12191e-19	0.666339	0.374	0.228	1.00794e-14	Progen	Sfrp2
4.97219e-19	0.320373	0.981	0.962	1.60532e-14	Progen	Rps28
5.09005e-19	0.357272	0.963	0.948	1.64337e-14	Progen	Rps26
5.46648e-19	0.354914	0.577	0.455	1.76491e-14	Progen	Copg1
5.95035e-19	0.436829	0.414	0.286	1.92113e-14	Progen	Bambi
6.29846e-19	0.293404	0.967	0.937	2.03352e-14	Progen	Rps12
6.80689e-19	0.507966	0.274	0.144	2.19767e-14	Progen	Igf1
7.53808e-19	0.317275	0.732	0.628	2.43374e-14	Progen	Ptprs
8.33484e-19	0.351568	0.56	0.432	2.69099e-14	Progen	Snx18
1.26293e-18	0.334796	0.612	0.495	4.07748e-14	Progen	Fkbp10
1.50985e-18	0.34171	0.956	0.919	4.87469e-14	Progen	Rpl39
1.78411e-18	0.332689	0.978	0.925	5.76018e-14	Progen	Rbms3
1.96251e-18	0.311855	0.598	0.47	6.33615e-14	Progen	Fam114a1
2.40862e-18	0.434925	0.598	0.468	7.77647e-14	Progen	Calcrl
3.58718e-18	0.258724	0.147	0.053	1.15816e-13	Progen	Nmnat2
3.84679e-18	0.30738	0.897	0.806	1.24197e-13	Progen	Eef1g
4.7836e-18	0.254288	0.127	0.041	1.54443e-13	Progen	Bmp5
5.97098e-18	0.371457	0.779	0.651	1.92779e-13	Progen	Basp1
7.02859e-18	0.325761	0.471	0.351	2.26925e-13	Progen	Fkbp7
7.19814e-18	0.337007	0.735	0.645	2.32399e-13	Progen	Lman1
7.3505e-18	0.351778	0.556	0.472	2.37318e-13	Progen	Kdelr1
8.03649e-18	0.294311	0.158	0.061	2.59466e-13	Progen	Rgs7bp
1.1359e-17	0.488164	0.618	0.501	3.66736e-13	Progen	Frem1
1.45039e-17	0.288897	0.317	0.193	4.68273e-13	Progen	Fkbp14
1.54532e-17	0.345523	0.744	0.644	4.98922e-13	Progen	Ifitm2
2.11066e-17	0.365962	0.669	0.564	6.81447e-13	Progen	Ddr2
2.36907e-17	0.419045	0.344	0.208	7.64878e-13	Progen	Gas7
3.01116e-17	0.326875	0.543	0.428	9.72184e-13	Progen	Smarca2
3.06847e-17	0.560413	0.341	0.224	9.90688e-13	Progen	G0s2
3.21068e-17	0.367213	0.638	0.55	1.0366e-12	Progen	Ssr2
4.00861e-17	0.399095	0.716	0.621	1.29422e-12	Progen	Lima1
4.02169e-17	0.421364	0.412	0.285	1.29844e-12	Progen	Dnm3
5.10963e-17	0.310208	0.473	0.359	1.64969e-12	Progen	Crtap
5.2592e-17	0.265069	0.235	0.122	1.69799e-12	Progen	Igsf10
6.29136e-17	0.297758	0.844	0.738	2.03123e-12	Progen	Nap1l1
6.80957e-17	0.347059	0.444	0.331	2.19854e-12	Progen	Gpx8
7.72641e-17	0.308146	0.657	0.562	2.49455e-12	Progen	Rpn2
7.85687e-17	0.338466	0.529	0.405	2.53667e-12	Progen	Tmem39a
9.00536e-17	0.334666	0.721	0.619	2.90747e-12	Progen	Tmem167
9.16997e-17	0.310551	0.549	0.445	2.96062e-12	Progen	Colgalt1
9.66343e-17	0.447946	0.274	0.156	3.11993e-12	Progen	Icam1
1.03956e-16	0.498419	0.513	0.406	3.35631e-12	Progen	Heg1
1.22265e-16	0.342783	0.676	0.582	3.94744e-12	Progen	Cdkn2a
1.25281e-16	0.380673	0.745	0.654	4.04483e-12	Progen	Btg2
1.87891e-16	0.465154	0.604	0.506	6.06625e-12	Progen	Phlda1
2.37034e-16	0.695451	0.519	0.393	7.65289e-12	Progen	Zc3hav1
2.82743e-16	0.2771	0.522	0.4	9.12863e-12	Progen	Zfp36l2
2.90904e-16	0.296096	0.207	0.103	9.39211e-12	Progen	Mgll
3.43791e-16	0.309258	0.402	0.284	1.10996e-11	Progen	Mmp23
3.47683e-16	0.312224	0.603	0.454	1.12253e-11	Progen	Adamts12
4.85333e-16	0.319216	0.984	0.965	1.56695e-11	Progen	Rpl23
5.99297e-16	0.298572	0.763	0.675	1.93489e-11	Progen	Dad1
8.93623e-16	0.322953	0.34	0.222	2.88515e-11	Progen	A330076H08Rik
1.38702e-15	0.336355	0.416	0.286	4.47812e-11	Progen	Fbln5
1.76005e-15	0.470885	0.373	0.253	5.68249e-11	Progen	Pdpn
1.87829e-15	0.320986	0.792	0.703	6.06425e-11	Progen	Cox7a2l
1.97772e-15	0.269387	0.968	0.929	6.38528e-11	Progen	Rpl27a
2.84293e-15	0.321445	0.189	0.09	9.17867e-11	Progen	Abca8a
2.97141e-15	0.257355	0.876	0.807	9.59348e-11	Progen	Fos
3.27271e-15	0.280856	0.587	0.48	1.05663e-10	Progen	Zcchc24
3.48658e-15	0.420159	0.348	0.232	1.12568e-10	Progen	Serpinf1
3.5999e-15	0.319838	0.327	0.206	1.16226e-10	Progen	B830012L14Rik
4.00805e-15	0.266076	0.241	0.129	1.29404e-10	Progen	Cttnbp2
4.11131e-15	0.425015	0.567	0.429	1.32738e-10	Progen	Arhgap6
4.41415e-15	0.263256	0.554	0.413	1.42515e-10	Progen	Samd4
4.50734e-15	0.656026	0.553	0.466	1.45524e-10	Progen	Adamts1
4.55129e-15	0.288647	0.277	0.162	1.46943e-10	Progen	Cavin3
5.10989e-15	0.261694	0.235	0.133	1.64978e-10	Progen	Thbs3
5.27633e-15	0.527689	0.814	0.806	1.70352e-10	Progen	Igfbp5
6.05732e-15	0.354025	0.38	0.24	1.95567e-10	Progen	Cntn4
6.96806e-15	0.355123	0.579	0.46	2.24971e-10	Progen	Socs3
7.63888e-15	0.289347	0.454	0.315	2.46629e-10	Progen	Rin2
8.28618e-15	0.336486	0.548	0.442	2.67528e-10	Progen	Klf9
9.46431e-15	0.313346	0.975	0.959	3.05565e-10	Progen	Rps24
1.18446e-14	0.355572	0.36	0.251	3.82416e-10	Progen	Asz1
1.35623e-14	0.300355	0.504	0.405	4.37871e-10	Progen	Pofut2
1.57925e-14	0.27785	0.437	0.326	5.09877e-10	Progen	Gaa
1.85296e-14	0.332102	0.729	0.674	5.98245e-10	Progen	Gabarap
2.16565e-14	0.267268	0.623	0.528	6.992e-10	Progen	Ctsz
2.55984e-14	0.281156	0.412	0.3	8.26469e-10	Progen	Man2b1
2.80476e-14	0.294263	0.749	0.681	9.05546e-10	Progen	Npc2
3.08049e-14	0.300206	0.485	0.361	9.94567e-10	Progen	Prkca
3.6515e-14	0.563596	0.306	0.189	1.17892e-09	Progen	Plcxd3
3.68972e-14	1.00164	0.265	0.162	1.19126e-09	Progen	Tnfaip6
4.00773e-14	0.516097	0.379	0.254	1.29393e-09	Progen	Zfp536
4.25883e-14	0.362313	0.588	0.498	1.37501e-09	Progen	Tgfbr2
4.52667e-14	0.255098	0.931	0.875	1.46148e-09	Progen	Rpl5
4.97938e-14	0.392702	0.429	0.317	1.60764e-09	Progen	Nr2f1
5.4251e-14	0.358071	0.608	0.527	1.75155e-09	Progen	Timp2
7.26251e-14	0.350213	0.354	0.233	2.34477e-09	Progen	Gm26802
7.67591e-14	0.292568	0.815	0.742	2.47824e-09	Progen	Bsg
8.38488e-14	0.302306	0.316	0.213	2.70714e-09	Progen	C1qtnf6
8.95538e-14	0.287145	0.476	0.381	2.89133e-09	Progen	Slc39a7
1.06998e-13	0.533367	0.413	0.291	3.45454e-09	Progen	Ldb2
1.17694e-13	0.268996	0.332	0.23	3.79987e-09	Progen	Fkbp11
1.35487e-13	0.292394	0.789	0.725	4.37433e-09	Progen	Nsa2
1.40152e-13	0.264458	0.797	0.715	4.52496e-09	Progen	Arf5
1.41703e-13	0.335395	0.813	0.731	4.57503e-09	Progen	Atp2b1
1.60771e-13	0.255519	0.965	0.941	5.19065e-09	Progen	Rps20
1.66973e-13	0.255069	0.75	0.663	5.3909e-09	Progen	Chd3
1.76531e-13	0.307919	0.911	0.852	5.69948e-09	Progen	Nktr
1.81791e-13	0.252596	0.217	0.12	5.86931e-09	Progen	Mirg
2.23248e-13	0.372701	0.624	0.532	7.20777e-09	Progen	Nfkbiz
2.26793e-13	0.28065	0.599	0.507	7.32223e-09	Progen	Yipf5
2.56194e-13	0.381772	0.576	0.488	8.27148e-09	Progen	Rnd3
2.73273e-13	0.265175	0.691	0.606	8.82288e-09	Progen	Sec61b
2.87703e-13	0.251815	0.713	0.628	9.28879e-09	Progen	Sec61a1
3.04022e-13	0.338375	0.729	0.668	9.81564e-09	Progen	Gm10076
3.17723e-13	0.381041	0.546	0.439	1.0258e-08	Progen	Ier5
4.39592e-13	0.305823	0.139	0.062	1.41927e-08	Progen	Zfp711
4.45686e-13	0.291489	0.58	0.482	1.43894e-08	Progen	Slc38a4
4.88083e-13	0.276534	0.468	0.341	1.57582e-08	Progen	Col15a1
5.98092e-13	0.283817	0.549	0.466	1.931e-08	Progen	Slc38a10
6.12355e-13	0.264408	0.92	0.862	1.97705e-08	Progen	Rpl36a
6.57935e-13	0.261225	0.126	0.052	2.12421e-08	Progen	Medag
7.6184e-13	0.281998	0.645	0.547	2.45968e-08	Progen	Emp3
7.93099e-13	0.366214	0.631	0.546	2.5606e-08	Progen	Phactr2
8.11511e-13	0.344328	0.427	0.303	2.62004e-08	Progen	Gna14
9.3157e-13	0.257679	0.493	0.388	3.00767e-08	Progen	Slc44a1
1.56412e-12	0.289566	0.802	0.731	5.04992e-08	Progen	Sec61g
1.95577e-12	0.48051	0.544	0.456	6.3144e-08	Progen	Ccdc80
2.42819e-12	0.262087	0.433	0.333	7.83965e-08	Progen	P3h1
2.5747e-12	0.759137	0.485	0.397	8.31268e-08	Progen	Gadd45g
2.67865e-12	0.300194	0.834	0.743	8.64828e-08	Progen	Plekha5
3.85178e-12	0.267495	0.793	0.727	1.24359e-07	Progen	Eprs
4.99293e-12	0.302672	0.7	0.624	1.61202e-07	Progen	Bcas3
5.16551e-12	1.22525	0.215	0.121	1.66774e-07	Progen	Hbb-bs
5.7189e-12	0.306514	0.28	0.18	1.8464e-07	Progen	Scml4
5.88868e-12	0.267029	0.783	0.728	1.90122e-07	Progen	Picalm
6.79611e-12	0.251378	0.45	0.352	2.19419e-07	Progen	Ercc5
1.15346e-11	0.337077	0.423	0.33	3.72407e-07	Progen	Pim1
1.20952e-11	0.267802	0.622	0.535	3.90505e-07	Progen	Cnpy2
1.29133e-11	0.259645	0.211	0.12	4.16918e-07	Progen	Adam22
1.32228e-11	0.255991	0.796	0.749	4.26911e-07	Progen	Ddx3x
1.49735e-11	0.299043	0.651	0.577	4.83435e-07	Progen	Zfas1
1.80367e-11	0.275172	0.46	0.368	5.82333e-07	Progen	Selenop
1.88442e-11	0.28028	0.807	0.752	6.08405e-07	Progen	Arhgap10
2.44844e-11	0.299791	0.223	0.13	7.90503e-07	Progen	Cxcl14
2.72998e-11	0.26893	0.609	0.549	8.81401e-07	Progen	Ddost
2.74259e-11	0.263731	0.498	0.408	8.85474e-07	Progen	Rhoq
2.87365e-11	0.263089	0.959	0.904	9.27785e-07	Progen	Exoc4
3.17277e-11	0.411194	0.28	0.182	1.02436e-06	Progen	Serpine1
3.42427e-11	0.311263	0.507	0.437	1.10556e-06	Progen	Dpm3
3.56769e-11	0.295904	0.582	0.517	1.15187e-06	Progen	Tmco1
3.71331e-11	0.253954	0.476	0.387	1.19888e-06	Progen	Hexa
3.91204e-11	0.303493	0.209	0.119	1.26304e-06	Progen	Prr16
4.23091e-11	0.32551	0.704	0.623	1.36599e-06	Progen	Smyd3
4.37982e-11	0.524297	0.482	0.392	1.41407e-06	Progen	Serping1
4.94198e-11	0.394948	0.278	0.183	1.59557e-06	Progen	Nfatc2
5.38919e-11	0.308488	0.368	0.278	1.73996e-06	Progen	Il11ra1
5.56575e-11	0.327521	0.736	0.68	1.79696e-06	Progen	2410006H16Rik
1.07474e-10	0.269573	0.624	0.53	3.46992e-06	Progen	Add3
1.10406e-10	0.290981	0.643	0.564	3.56455e-06	Progen	Tmod3
1.16256e-10	0.255788	0.665	0.569	3.75343e-06	Progen	Bmp1
2.0202e-10	0.258166	0.34	0.25	6.52242e-06	Progen	Tspan7
2.43691e-10	0.259543	0.713	0.639	7.8678e-06	Progen	Chd9
2.61046e-10	0.300928	0.473	0.378	8.42812e-06	Progen	Atp2b4
5.15628e-10	0.283766	0.553	0.483	1.66476e-05	Progen	Cd47
9.12407e-10	0.344233	0.594	0.496	2.9458e-05	Progen	Adam12
1.31419e-09	0.313227	0.457	0.376	4.24298e-05	Progen	Trp53inp1
2.499e-09	0.288364	0.449	0.359	8.06828e-05	Progen	Fat4
2.55449e-09	0.262302	0.165	0.094	8.24741e-05	Progen	Ak5
2.66497e-09	0.251193	0.536	0.466	8.60412e-05	Progen	B4galt1
2.99522e-09	0.317683	0.54	0.469	9.67037e-05	Progen	Ust
3.06573e-09	0.392329	0.651	0.612	9.89803e-05	Progen	Ier2
3.82542e-09	0.32881	0.514	0.448	0.000123507	Progen	Arl5b
4.08451e-09	0.253717	0.964	0.945	0.000131873	Progen	Rpl32
4.23042e-09	0.288672	0.454	0.375	0.000136583	Progen	Daam2
4.67286e-09	0.262156	0.203	0.123	0.000150868	Progen	Kcnt2
5.34188e-09	0.41473	0.487	0.419	0.000172468	Progen	Hk2
6.46475e-09	0.27804	0.85	0.762	0.000208721	Progen	Kdm5b
8.09736e-09	0.871422	0.148	0.083	0.000261431	Progen	Ly6a
9.04214e-09	0.270405	0.356	0.263	0.000291935	Progen	Sncaip
1.92411e-08	0.256703	0.485	0.439	0.00062122	Progen	Ap2a2
2.59656e-08	0.295562	0.496	0.419	0.000838325	Progen	Gsn
2.69016e-08	0.305264	0.55	0.484	0.000868545	Progen	L3mbtl3
2.75249e-08	0.251281	0.876	0.797	0.00088867	Progen	Vim
2.81597e-08	0.319454	0.371	0.289	0.000909165	Progen	Egfr
2.90283e-08	0.275209	0.584	0.512	0.000937207	Progen	Gm4258
2.95356e-08	0.271802	0.369	0.295	0.000953587	Progen	Glipr1
2.9581e-08	0.256574	0.27	0.197	0.000955051	Progen	Lrrc17
3.31476e-08	0.343251	0.498	0.43	0.0010702	Progen	Hsph1
3.44363e-08	0.594722	0.119	0.061	0.00111181	Progen	Mfap5
5.35505e-08	0.283176	0.576	0.538	0.00172893	Progen	Phc2
5.94494e-08	0.342077	0.609	0.552	0.00191938	Progen	Diaph2
1.41593e-07	0.377141	0.362	0.294	0.00457147	Progen	Ier3
2.91268e-07	0.269342	0.702	0.625	0.00940386	Progen	Plod2
3.24843e-07	0.323228	0.578	0.534	0.0104879	Progen	Ctsb
3.86364e-07	0.265543	0.103	0.053	0.0124741	Progen	Slc4a4
8.38548e-07	0.4052	0.228	0.165	0.0270734	Progen	Ackr3
1.01954e-06	0.335166	0.117	0.065	0.0329169	Progen	Igfbp6
1.15343e-06	1.17409	0.1	0.053	0.0372398	Progen	Hba-a1
1.52373e-06	0.460987	0.25	0.188	0.0491951	Progen	Sema3c
3.94783e-06	0.299674	0.42	0.365	0.12746	Progen	Il1r1
4.53867e-06	0.262252	0.5	0.472	0.146535	Progen	Prdx5
8.00277e-06	0.320658	0.536	0.504	0.258377	Progen	Emp1
9.0294e-06	0.305466	0.516	0.493	0.291523	Progen	Klf6
9.37421e-06	0.263174	0.528	0.468	0.302656	Progen	Dleu2
9.89233e-06	0.266267	0.515	0.465	0.319384	Progen	Elmsan1
1.73102e-05	0.250783	0.927	0.904	0.558876	Progen	Gm47283
2.54059e-05	0.254036	0.364	0.294	0.820253	Progen	Creb5
3.27856e-05	0.427915	0.146	0.094	1	Progen	Sgcd
3.29056e-05	0.445651	0.338	0.294	1	Progen	Prrx1
3.63601e-05	0.250987	0.335	0.289	1	Progen	Pnp
4.21224e-05	0.261796	0.176	0.128	1	Progen	S100a16
0.000253346	0.88212	0.189	0.144	1	Progen	Plcb1
0.000593801	0.336923	0.654	0.59	1	Progen	Robo2
0.00981861	0.4079	0.162	0.132	1	Progen	Dlgap1
3.35122e-225	2.41185	0.744	0.147	1.08198e-220	Ground	A2m
1.12155e-210	2.17021	0.701	0.135	3.62104e-206	Ground	Cadps2
3.39708e-180	1.99932	0.707	0.18	1.09678e-175	Ground	Rbfox1
8.23304e-176	1.94905	0.636	0.128	2.65812e-171	Ground	Ntm
3.19903e-168	1.8067	0.911	0.561	1.03284e-163	Ground	Rora
6.48635e-150	1.65764	0.721	0.25	2.09418e-145	Ground	Itga8
2.53557e-145	1.69506	0.54	0.1	8.18634e-141	Ground	Sorcs1
2.67069e-139	1.37136	0.652	0.19	8.62259e-135	Ground	Vav3
2.82638e-139	1.32521	0.832	0.417	9.12526e-135	Ground	Cers6
3.90975e-139	2.18847	0.505	0.089	1.2623e-134	Ground	Erbb4
2.4028e-138	0.995589	0.761	0.269	7.75768e-134	Ground	Rgs5
2.89715e-137	1.42517	0.67	0.241	9.35373e-133	Ground	Nos1ap
9.39344e-132	1.65643	0.668	0.228	3.03277e-127	Ground	Negr1
8.25531e-131	1.2597	0.795	0.34	2.66531e-126	Ground	Hmga2
1.77846e-129	1.18031	0.662	0.222	5.74193e-125	Ground	Clca3a1
4.80416e-129	1.23939	0.648	0.216	1.55107e-124	Ground	Phactr1
5.23877e-128	1.23728	0.931	0.749	1.69139e-123	Ground	Foxp1
1.69112e-125	1.88028	0.831	0.555	5.45996e-121	Ground	Ptn
2.71469e-121	1.51306	0.677	0.259	8.76466e-117	Ground	Aldh1a2
5.97055e-121	1.55067	0.418	0.062	1.92765e-116	Ground	Spock1
2.84967e-117	1.16402	0.943	0.816	9.20044e-113	Ground	Meis2
2.35689e-110	1.03024	0.672	0.301	7.60944e-106	Ground	Mmd
4.05331e-109	1.63087	0.682	0.299	1.30865e-104	Ground	Magi2
7.03033e-109	0.902158	0.54	0.156	2.26981e-104	Ground	Pla2g7
2.20218e-107	1.83679	0.376	0.057	7.10997e-103	Ground	Cadm2
4.67286e-107	1.09902	0.46	0.104	1.50868e-102	Ground	Chrdl1
1.9482e-106	1.00065	0.746	0.36	6.28994e-102	Ground	Ralgps2
3.70423e-106	1.09893	0.632	0.242	1.19595e-101	Ground	Adgrl2
2.35444e-105	0.875484	0.533	0.161	7.60154e-101	Ground	Uty
1.84062e-102	1.20315	0.796	0.458	5.94263e-98	Ground	Tle4
3.11257e-102	1.13292	0.728	0.33	1.00493e-97	Ground	Hmcn1
7.51587e-102	1.15487	0.93	0.833	2.42657e-97	Ground	Ptprg
5.07079e-101	1.34195	0.578	0.207	1.63715e-96	Ground	Pde10a
1.22801e-100	0.644531	0.404	0.073	3.96475e-96	Ground	Aim2
8.56786e-97	1.48488	0.332	0.044	2.76622e-92	Ground	Dcc
1.23812e-95	0.995608	0.553	0.179	3.99739e-91	Ground	Esrrg
1.38088e-95	1.14647	0.564	0.212	4.4583e-91	Ground	Crybg3
2.0999e-95	1.00586	0.826	0.479	6.77973e-91	Ground	Stox2
1.14888e-93	1.0887	0.87	0.639	3.70928e-89	Ground	Magi1
1.53121e-93	1.06027	0.729	0.419	4.94367e-89	Ground	Abcg2
4.42103e-93	1.12433	0.829	0.492	1.42737e-88	Ground	Ank3
5.39563e-93	0.998436	0.883	0.671	1.74203e-88	Ground	Itpr1
1.08277e-90	0.968501	0.754	0.462	3.49584e-86	Ground	Dennd1b
5.65707e-89	0.879063	0.455	0.123	1.82644e-84	Ground	St8sia1
4.01142e-87	0.840646	0.676	0.343	1.29513e-82	Ground	F2r
1.3462e-86	1.05306	0.804	0.554	4.34633e-82	Ground	Cblb
4.23114e-86	0.620332	0.431	0.115	1.36607e-81	Ground	Eif2s3y
2.94062e-85	1.04196	0.678	0.341	9.49407e-81	Ground	Itpr2
3.67272e-85	1.32266	0.677	0.388	1.18577e-80	Ground	Lpl
5.94634e-85	0.848555	0.806	0.54	1.91984e-80	Ground	Creb3l2
5.7454e-83	0.586642	0.327	0.056	1.85496e-78	Ground	Alx3
7.54423e-83	0.838213	0.524	0.19	2.43573e-78	Ground	Gm13052
2.67613e-82	0.851299	0.704	0.366	8.64016e-78	Ground	Kazn
3.30074e-82	0.921761	0.889	0.653	1.06568e-77	Ground	Kif26b
3.52068e-82	0.859596	0.806	0.581	1.13669e-77	Ground	Ppfibp1
1.52645e-81	1.03461	0.797	0.463	4.92831e-77	Ground	Tmtc2
2.72069e-81	0.811199	0.849	0.567	8.78403e-77	Ground	Akt3
5.32093e-81	0.986976	0.416	0.114	1.71791e-76	Ground	Rspo3
1.35123e-80	1.18822	0.526	0.182	4.36258e-76	Ground	Zfpm2
1.57509e-80	0.798443	0.809	0.537	5.08533e-76	Ground	Rgl1
2.54433e-80	0.770551	0.995	1	8.21463e-76	Ground	Malat1
3.40584e-79	0.89006	0.786	0.528	1.09961e-74	Ground	Tns3
1.16417e-78	0.629762	0.318	0.056	3.75865e-74	Ground	Syn2
1.49339e-77	0.868244	0.349	0.077	4.82156e-73	Ground	Cyp26b1
2.10439e-77	0.404794	0.322	0.058	6.79423e-73	Ground	Uba1y
1.18719e-76	0.790862	0.877	0.773	3.83295e-72	Ground	Ube2h
1.46532e-76	0.7607	0.465	0.159	4.73092e-72	Ground	Dclre1a
4.55027e-76	1.15928	0.851	0.634	1.4691e-71	Ground	Nav3
1.46618e-75	0.831157	0.758	0.487	4.73372e-71	Ground	Fnbp1
2.49222e-75	0.756722	0.829	0.542	8.04639e-71	Ground	Igf2bp2
3.44434e-75	1.07665	0.676	0.359	1.11204e-70	Ground	Pde7b
9.23439e-75	0.8897	0.688	0.339	2.98141e-70	Ground	Robo1
1.04725e-74	1.2437	0.637	0.354	3.38116e-70	Ground	Oxr1
2.16458e-74	1.01606	0.478	0.164	6.98858e-70	Ground	Nrg1
2.86926e-74	1.0437	0.827	0.592	9.2637e-70	Ground	Efna5
5.79451e-74	0.655567	0.431	0.134	1.87082e-69	Ground	Etv1
9.78283e-74	0.669497	0.405	0.115	3.15849e-69	Ground	Fgd5
5.26203e-73	0.909003	0.816	0.649	1.6989e-68	Ground	Fndc3a
8.18424e-73	0.912439	0.714	0.416	2.64236e-68	Ground	Tgfbi
2.11946e-72	1.16449	0.658	0.338	6.84288e-68	Ground	B3galt1
2.20352e-72	0.656756	0.412	0.124	7.11428e-68	Ground	Nostrin
8.77692e-72	1.37962	0.441	0.147	2.83372e-67	Ground	Tmeff2
1.15812e-71	1.5704	0.398	0.117	3.73912e-67	Ground	Sntg1
3.69455e-71	0.974778	0.706	0.429	1.19282e-66	Ground	Chst11
4.83604e-71	1.727	0.285	0.048	1.56136e-66	Ground	Tafa1
5.80397e-71	0.606123	0.439	0.152	1.87387e-66	Ground	Ddx3y
1.00572e-70	0.890919	0.581	0.282	3.24706e-66	Ground	Dzip1
1.07796e-70	0.839543	0.811	0.612	3.48031e-66	Ground	Itgb5
3.58246e-69	0.71931	0.486	0.196	1.15663e-64	Ground	Cpox
8.43141e-69	0.834384	0.724	0.443	2.72216e-64	Ground	Zfp608
9.33041e-68	0.928173	0.911	0.732	3.01241e-63	Ground	Sox5
3.65942e-67	0.827724	0.775	0.536	1.18148e-62	Ground	Adam19
5.84949e-67	0.699077	0.89	0.784	1.88857e-62	Ground	App
7.13345e-67	0.754285	0.944	0.762	2.3031e-62	Ground	Tshz2
8.09228e-67	0.911393	0.889	0.783	2.61267e-62	Ground	Maml3
3.11478e-66	0.724586	0.425	0.14	1.00564e-61	Ground	Hlf
3.7088e-66	1.04364	0.833	0.579	1.19742e-61	Ground	Adgrl3
8.91933e-66	0.72017	0.593	0.284	2.87969e-61	Ground	Plekhg1
1.60549e-65	0.539827	0.246	0.037	5.18348e-61	Ground	1700047M11Rik
5.3727e-65	0.87471	0.733	0.493	1.73463e-60	Ground	Rabgap1l
1.07683e-64	0.64578	0.948	0.884	3.47666e-60	Ground	Cald1
5.85581e-64	0.933754	0.463	0.173	1.89061e-59	Ground	Alcam
6.25218e-64	0.719974	0.563	0.253	2.01858e-59	Ground	Rcsd1
1.20739e-63	0.781755	0.47	0.182	3.89817e-59	Ground	Slc2a13
2.35559e-63	0.684465	0.871	0.69	7.60526e-59	Ground	Rbpms
4.66066e-63	0.726434	0.326	0.082	1.50474e-58	Ground	Mbnl3
6.37888e-63	0.672765	0.515	0.219	2.05948e-58	Ground	Parp8
9.85391e-63	0.57998	0.453	0.171	3.18143e-58	Ground	Hoxa3
1.4232e-62	0.867545	0.737	0.503	4.59495e-58	Ground	Pip4k2a
2.0501e-62	0.800465	0.876	0.732	6.61894e-58	Ground	Nbea
3.62624e-62	0.620889	0.535	0.236	1.17077e-57	Ground	Zbtb46
8.18944e-62	0.736012	0.709	0.444	2.64404e-57	Ground	Fryl
2.21378e-61	0.388613	0.269	0.051	7.14741e-57	Ground	Tal1
4.69347e-61	0.583903	0.934	0.888	1.51533e-56	Ground	Rere
5.06031e-61	0.538038	0.38	0.122	1.63377e-56	Ground	Slc25a13
5.42695e-61	0.368804	0.247	0.043	1.75214e-56	Ground	1110032F04Rik
8.48379e-61	0.805086	0.805	0.567	2.73908e-56	Ground	Piezo2
1.5623e-60	0.845699	0.902	0.692	5.04403e-56	Ground	St6galnac3
1.66237e-60	0.594804	0.475	0.182	5.36714e-56	Ground	Cecr2
1.77265e-60	0.651939	0.674	0.373	5.72318e-56	Ground	Plat
1.8881e-60	0.669802	0.568	0.289	6.09593e-56	Ground	Hoxa9
1.24555e-59	0.737072	0.703	0.458	4.02138e-55	Ground	Rassf8
1.59288e-59	0.540263	0.5	0.21	5.14278e-55	Ground	Gng2
5.73217e-59	0.747116	0.807	0.514	1.85069e-54	Ground	Robo2
1.97288e-58	1.00808	0.734	0.449	6.36964e-54	Ground	Unc5c
3.51143e-58	0.679121	0.882	0.762	1.1337e-53	Ground	Ppp3ca
5.41362e-58	0.68481	0.831	0.676	1.74784e-53	Ground	Arglu1
1.04487e-57	0.574535	0.492	0.219	3.37346e-53	Ground	Cerk
1.23541e-57	0.622593	0.453	0.186	3.98864e-53	Ground	Runx2
3.655e-57	0.819189	0.26	0.054	1.18005e-52	Ground	Car8
4.03684e-57	0.612303	0.614	0.317	1.30333e-52	Ground	Prtg
1.29188e-56	0.703523	0.503	0.232	4.17097e-52	Ground	Boc
4.29127e-56	0.428953	0.256	0.052	1.38548e-51	Ground	Rnf17
4.02395e-55	0.753541	0.859	0.732	1.29917e-50	Ground	Tcf7l1
9.96615e-55	0.487726	0.248	0.05	3.21767e-50	Ground	Add2
1.63981e-54	0.615653	0.515	0.238	5.29429e-50	Ground	Myo1d
1.80463e-54	0.76801	0.427	0.169	5.82643e-50	Ground	Frmd4b
2.82141e-54	0.611392	0.425	0.168	9.10922e-50	Ground	Arhgdib
7.05456e-54	1.00242	0.555	0.264	2.27764e-49	Ground	H19
2.30171e-53	0.702828	0.649	0.328	7.43131e-49	Ground	Fat3
2.86267e-53	0.409912	0.337	0.104	9.24243e-49	Ground	Klhl6
3.97405e-53	0.507646	0.335	0.105	1.28306e-48	Ground	9330188P03Rik
4.82541e-53	0.61913	0.237	0.046	1.55793e-48	Ground	Slit1
1.43305e-52	0.780586	0.907	0.774	4.62675e-48	Ground	Ptprd
1.79323e-52	0.744928	0.531	0.298	5.78963e-48	Ground	Cldnd1
1.95508e-52	0.61931	0.623	0.36	6.31218e-48	Ground	Asap2
2.49959e-52	0.820292	0.865	0.708	8.07018e-48	Ground	Cped1
6.73392e-52	0.636658	0.455	0.193	2.17411e-47	Ground	Il15
7.35955e-52	0.623019	0.504	0.244	2.37611e-47	Ground	Efnb2
1.06053e-51	0.700048	0.648	0.395	3.42402e-47	Ground	St6gal1
1.30118e-51	0.686629	0.573	0.317	4.20099e-47	Ground	Slc16a2
1.60077e-51	0.588268	0.588	0.336	5.16823e-47	Ground	Hs6st1
1.69239e-51	0.58515	0.418	0.169	5.46405e-47	Ground	Ppm1h
1.69945e-51	0.719351	0.685	0.45	5.48684e-47	Ground	Sh3rf1
4.93671e-51	0.631699	0.411	0.162	1.59387e-46	Ground	Chst8
4.53908e-50	0.781599	0.802	0.65	1.46549e-45	Ground	Ppp1r9a
5.16328e-50	0.630214	0.398	0.15	1.66702e-45	Ground	Mamdc2
7.07906e-50	0.64734	0.885	0.747	2.28555e-45	Ground	Cdh11
1.09687e-49	0.576774	0.317	0.099	3.54135e-45	Ground	Ptpre
1.0992e-49	0.662205	0.859	0.705	3.54887e-45	Ground	Trerf1
1.25599e-49	0.750665	0.684	0.446	4.05508e-45	Ground	Pla2g4a
3.53226e-49	0.702551	0.814	0.687	1.14042e-44	Ground	Tmcc1
3.65311e-49	0.522405	0.398	0.158	1.17944e-44	Ground	Shroom4
5.60917e-49	1.13423	0.848	0.664	1.81098e-44	Ground	Gm26917
7.93819e-49	1.10426	0.264	0.07	2.56292e-44	Ground	Opcml
1.88657e-48	0.654313	0.38	0.142	6.09097e-44	Ground	Ccbe1
3.72582e-48	1.23151	0.206	0.038	1.20292e-43	Ground	Npy
5.33143e-48	0.562959	0.452	0.19	1.72131e-43	Ground	Bmper
1.41911e-47	0.788204	0.747	0.547	4.58174e-43	Ground	Colec12
1.75686e-47	0.686904	0.239	0.056	5.6722e-43	Ground	Megf11
2.08664e-47	0.769341	0.498	0.243	6.73691e-43	Ground	Fhit
2.32933e-47	0.581659	0.587	0.335	7.52046e-43	Ground	Skap2
4.32271e-47	0.621785	0.605	0.369	1.39563e-42	Ground	Hivep1
6.94391e-47	0.755586	0.708	0.469	2.24191e-42	Ground	Zfp521
1.16259e-46	0.784731	0.705	0.498	3.75355e-42	Ground	Sema6a
1.48696e-46	0.543341	0.373	0.143	4.80078e-42	Ground	Wt1
3.29949e-46	0.821239	0.597	0.35	1.06527e-41	Ground	March3
5.34195e-46	0.608393	0.672	0.459	1.7247e-41	Ground	Mbd2
1.04036e-45	0.404804	0.426	0.189	3.3589e-41	Ground	Nxf3
1.50829e-45	0.613248	0.657	0.414	4.86968e-41	Ground	Ptpn13
1.72971e-45	0.380152	0.282	0.082	5.58454e-41	Ground	Abcg1
1.74349e-45	0.392306	0.304	0.098	5.62904e-41	Ground	Abcc3
1.83738e-45	0.757406	0.785	0.592	5.93215e-41	Ground	Maml2
2.73175e-45	0.675336	0.756	0.528	8.81974e-41	Ground	Itga9
6.14554e-45	0.77388	0.705	0.497	1.98415e-40	Ground	Syne1
9.18436e-45	0.8675	0.562	0.319	2.96526e-40	Ground	Grik4
1.01808e-44	0.584713	0.397	0.167	3.28697e-40	Ground	Ubash3b
1.20006e-44	0.659108	0.785	0.558	3.87452e-40	Ground	Ptprk
3.35772e-44	0.662702	0.815	0.675	1.08407e-39	Ground	Cyth3
1.25057e-43	0.39861	0.174	0.028	4.03758e-39	Ground	Adgrl4
2.18094e-43	0.622607	0.814	0.666	7.04139e-39	Ground	Zfp704
2.72849e-43	0.471532	0.24	0.063	8.80919e-39	Ground	Trpc3
2.84535e-43	0.469989	0.91	0.851	9.18649e-39	Ground	Trip12
2.92291e-43	1.04517	0.173	0.028	9.43689e-39	Ground	Sgcz
3.46524e-43	0.977805	0.134	0.012	1.11879e-38	Ground	Sorcs3
3.60631e-43	0.380426	0.326	0.115	1.16433e-38	Ground	Arap3
4.25072e-43	0.415348	0.205	0.044	1.37239e-38	Ground	Lmntd1
4.77176e-43	0.795709	0.572	0.337	1.54061e-38	Ground	Pde1a
5.68469e-43	0.618077	0.757	0.571	1.83536e-38	Ground	Smc5
8.91982e-43	0.513213	0.909	0.892	2.87985e-38	Ground	Son
1.27296e-42	0.534354	0.608	0.353	4.10989e-38	Ground	Mtss1
1.82346e-42	0.453883	0.346	0.133	5.88721e-38	Ground	Vamp5
3.11458e-42	0.345325	0.205	0.044	1.00557e-37	Ground	Lrmp
4.11116e-42	0.699499	0.718	0.503	1.32733e-37	Ground	Etl4
1.06875e-41	0.543697	0.588	0.362	3.45055e-37	Ground	Uhrf1bp1l
2.94103e-41	0.557934	0.624	0.442	9.49541e-37	Ground	Ralb
5.26673e-41	0.348013	0.253	0.075	1.70042e-36	Ground	Kdm5d
1.18209e-40	0.441259	0.207	0.048	3.81649e-36	Ground	B530045E10Rik
1.26805e-40	0.680425	0.915	0.805	4.09403e-36	Ground	Tenm3
1.96238e-40	0.743615	0.945	0.883	6.33576e-36	Ground	AY036118
1.98757e-40	0.53838	0.85	0.709	6.41707e-36	Ground	Tns1
2.25686e-40	0.609271	0.337	0.142	7.28649e-36	Ground	AU020206
3.08234e-40	0.664107	0.767	0.575	9.95163e-36	Ground	Atxn1
4.23044e-40	0.582251	0.224	0.058	1.36584e-35	Ground	Ndnf
4.72338e-40	0.425094	0.425	0.201	1.52499e-35	Ground	Dusp6
8.15566e-40	0.506323	0.352	0.15	2.63313e-35	Ground	Lrp4
9.74157e-40	0.519923	0.446	0.225	3.14516e-35	Ground	Galnt7
1.84189e-39	0.340282	0.196	0.044	5.94671e-35	Ground	Cyyr1
2.02981e-39	0.533313	0.844	0.603	6.55345e-35	Ground	2610307P16Rik
4.88745e-39	0.464518	0.399	0.184	1.57796e-34	Ground	Lrrk2
8.67258e-39	0.59044	0.771	0.614	2.80003e-34	Ground	Exoc6b
1.0186e-38	0.318218	0.218	0.058	3.28865e-34	Ground	Serpina3g
1.02232e-38	0.515853	0.727	0.535	3.30066e-34	Ground	Aebp1
2.2576e-38	0.499886	0.319	0.125	7.28889e-34	Ground	Rap1gap2
2.48565e-38	0.529034	0.758	0.578	8.02518e-34	Ground	Igf2r
2.54343e-38	0.696047	0.193	0.043	8.21172e-34	Ground	Pcp4
3.02786e-38	0.395598	0.297	0.108	9.77576e-34	Ground	2700033N17Rik
5.68745e-38	0.422078	0.333	0.132	1.83625e-33	Ground	Apbb1ip
6.17002e-38	0.590157	0.581	0.354	1.99205e-33	Ground	Zim1
6.75847e-38	0.428661	0.383	0.175	2.18204e-33	Ground	Plscr1
1.18904e-37	0.384311	0.227	0.063	3.83893e-33	Ground	Emcn
1.25315e-37	0.554444	0.81	0.61	4.04593e-33	Ground	Igf1r
1.35311e-37	0.571045	0.394	0.187	4.36865e-33	Ground	Tec
3.05174e-37	0.498689	0.717	0.496	9.85285e-33	Ground	Nck2
3.32135e-37	0.62297	0.296	0.112	1.07233e-32	Ground	Epb41l3
4.63261e-37	0.5135	0.752	0.557	1.49568e-32	Ground	Lrrfip1
4.87649e-37	0.555404	0.336	0.143	1.57442e-32	Ground	Tspan11
5.35127e-37	0.388113	0.874	0.752	1.72771e-32	Ground	Kdm5b
1.16787e-36	0.612453	0.807	0.669	3.77058e-32	Ground	Bbx
1.91e-36	0.424361	0.435	0.221	6.16663e-32	Ground	Rnasel
2.06648e-36	0.613724	0.154	0.027	6.67185e-32	Ground	Ntng1
2.11318e-36	1.06144	0.2	0.053	6.8226e-32	Ground	Grin3a
4.63197e-36	0.715001	0.346	0.15	1.49548e-31	Ground	Ppp1r14c
5.25004e-36	0.4184	0.422	0.219	1.69503e-31	Ground	Casp6
5.53648e-36	0.520724	0.816	0.666	1.78751e-31	Ground	Syne2
5.54091e-36	0.448067	0.23	0.067	1.78894e-31	Ground	Npas3
6.7689e-36	0.492077	0.643	0.428	2.18541e-31	Ground	Zfp618
8.56941e-36	0.528018	0.807	0.677	2.76672e-31	Ground	Cux1
1.09505e-35	0.534673	0.446	0.237	3.53549e-31	Ground	Fgd4
1.14341e-35	0.285461	0.268	0.09	3.6916e-31	Ground	6720468P15Rik
1.53997e-35	0.805957	0.344	0.148	4.97195e-31	Ground	Tmem108
2.4507e-35	0.459749	0.455	0.246	7.91232e-31	Ground	Pi4k2b
3.38163e-35	0.506645	0.831	0.726	1.09179e-30	Ground	Kdm5a
3.59965e-35	0.258393	0.228	0.068	1.16218e-30	Ground	Pnldc1
4.991e-35	0.421982	0.355	0.16	1.61139e-30	Ground	Gm17167
5.46503e-35	0.523293	0.642	0.414	1.76444e-30	Ground	Dgkh
6.71059e-35	0.559145	0.697	0.498	2.16658e-30	Ground	Gria3
7.29244e-35	0.38252	0.204	0.057	2.35444e-30	Ground	Plxnc1
7.39973e-35	0.499214	0.772	0.614	2.38908e-30	Ground	Dennd2a
8.44846e-35	0.756523	0.753	0.589	2.72767e-30	Ground	Mast4
9.88014e-35	0.507398	0.861	0.809	3.1899e-30	Ground	Utrn
1.00226e-34	0.602129	0.793	0.659	3.23591e-30	Ground	Pam
1.04939e-34	0.710872	0.186	0.046	3.38806e-30	Ground	Ntrk3
1.12854e-34	0.671432	0.849	0.789	3.64362e-30	Ground	Large1
1.22827e-34	0.604003	0.236	0.074	3.9656e-30	Ground	Zmat4
1.34087e-34	0.592644	0.695	0.513	4.32915e-30	Ground	Spred2
1.38993e-34	0.484095	0.473	0.262	4.48753e-30	Ground	Vwa8
2.00189e-34	0.479694	0.218	0.063	6.46331e-30	Ground	Adgrg6
2.24825e-34	0.35131	0.287	0.109	7.25869e-30	Ground	Tmem37
3.5581e-34	0.667605	0.521	0.312	1.14877e-29	Ground	9530026P05Rik
3.58995e-34	0.490495	0.617	0.421	1.15905e-29	Ground	Slc6a6
4.26228e-34	0.674509	0.507	0.309	1.37612e-29	Ground	Greb1l
5.98589e-34	0.349864	0.367	0.168	1.93261e-29	Ground	Vldlr
7.84734e-34	0.394026	0.564	0.334	2.53359e-29	Ground	Pcsk5
9.36608e-34	0.610587	0.866	0.775	3.02393e-29	Ground	Ghr
1.3096e-33	0.613871	0.538	0.372	4.22817e-29	Ground	Sptssa
1.48156e-33	0.580975	0.84	0.752	4.78335e-29	Ground	Lamb1
1.65478e-33	0.568602	0.756	0.597	5.34263e-29	Ground	Rreb1
1.80567e-33	0.520238	0.793	0.666	5.82977e-29	Ground	Mycbp2
3.40381e-33	0.54647	0.78	0.643	1.09895e-28	Ground	Sash1
3.72809e-33	0.496973	0.904	0.859	1.20365e-28	Ground	Atrnl1
4.72148e-33	0.505869	0.502	0.307	1.52438e-28	Ground	Plin2
5.07502e-33	0.51461	0.695	0.479	1.63852e-28	Ground	Ror2
6.5228e-33	0.260157	0.149	0.029	2.10595e-28	Ground	Rxfp2
7.68527e-33	0.772227	0.249	0.087	2.48127e-28	Ground	Kcnq5
1.16433e-32	0.528262	0.45	0.264	3.75915e-28	Ground	Isyna1
1.34587e-32	0.515051	0.341	0.164	4.34527e-28	Ground	Fdxr
1.97615e-32	0.441223	0.352	0.168	6.38018e-28	Ground	Epb41l1
3.50539e-32	0.428383	0.379	0.19	1.13175e-27	Ground	Dctd
3.84354e-32	0.548703	0.316	0.141	1.24093e-27	Ground	Rps6ka2
3.94184e-32	0.54155	0.704	0.515	1.27266e-27	Ground	Nrp2
4.9105e-32	0.5097	0.758	0.592	1.5854e-27	Ground	Dnmt3a
5.04322e-32	0.493025	0.568	0.38	1.62826e-27	Ground	Degs1
5.0943e-32	0.437825	0.382	0.193	1.64475e-27	Ground	Lrrc8d
6.28188e-32	0.480259	0.363	0.175	2.02817e-27	Ground	Eepd1
7.80337e-32	0.526862	0.822	0.707	2.5194e-27	Ground	Jarid2
8.3607e-32	0.496663	0.789	0.691	2.69933e-27	Ground	Lrp6
8.50145e-32	0.634145	0.814	0.72	2.74478e-27	Ground	Psd3
1.35207e-31	0.506138	0.442	0.233	4.3653e-27	Ground	Klf12
1.47428e-31	0.503483	0.761	0.618	4.75987e-27	Ground	Rcor1
1.81679e-31	0.439019	0.137	0.024	5.86568e-27	Ground	Zfp804a
2.71893e-31	0.293423	0.349	0.162	8.77833e-27	Ground	4930550L24Rik
2.73358e-31	0.339012	0.304	0.128	8.82563e-27	Ground	Lyn
4.30428e-31	0.574465	0.516	0.348	1.38968e-26	Ground	Acaa2
4.48584e-31	0.530174	0.589	0.388	1.4483e-26	Ground	Nlk
8.45185e-31	0.429008	0.457	0.264	2.72876e-26	Ground	Slc37a3
8.97068e-31	0.470725	0.858	0.752	2.89627e-26	Ground	Trio
9.76766e-31	0.415344	0.313	0.138	3.15359e-26	Ground	Ralgapa2
9.83219e-31	0.47372	0.641	0.444	3.17442e-26	Ground	Rai14
1.16107e-30	0.392254	0.875	0.748	3.74862e-26	Ground	Msi2
1.20695e-30	0.457168	0.732	0.632	3.89677e-26	Ground	Tmem59
1.26742e-30	0.493589	0.315	0.137	4.09198e-26	Ground	Enox1
1.35086e-30	0.468389	0.64	0.456	4.36137e-26	Ground	Kdm7a
1.50291e-30	0.257012	0.589	0.367	4.85231e-26	Ground	Timp3
1.76231e-30	0.436807	0.524	0.328	5.68978e-26	Ground	Camk2n1
2.50254e-30	0.678637	0.662	0.51	8.07971e-26	Ground	Rnf150
2.81305e-30	0.453435	0.738	0.598	9.08221e-26	Ground	Rbm5
3.11247e-30	0.376855	0.343	0.162	1.00489e-25	Ground	Nhsl1
3.94129e-30	0.476918	0.89	0.79	1.27248e-25	Ground	Meis1
3.95742e-30	0.512941	0.408	0.213	1.27769e-25	Ground	C1qtnf7
4.12974e-30	0.474241	0.569	0.388	1.33333e-25	Ground	Afdn
4.53718e-30	0.622235	0.437	0.242	1.46487e-25	Ground	Kcnk2
6.69387e-30	0.558637	0.436	0.242	2.16118e-25	Ground	Tnc
7.13186e-30	0.419999	0.503	0.291	2.30259e-25	Ground	Egflam
7.53931e-30	0.479086	0.144	0.031	2.43414e-25	Ground	Sntg2
8.27751e-30	0.296214	0.118	0.018	2.67248e-25	Ground	Igsf21
1.1777e-29	0.377401	0.347	0.168	3.80233e-25	Ground	Aldh9a1
1.44097e-29	0.369352	0.373	0.189	4.65232e-25	Ground	2006-09-01
1.47697e-29	0.399468	0.433	0.226	4.76854e-25	Ground	Mrvi1
1.69192e-29	0.529094	0.58	0.395	5.46254e-25	Ground	Irf2
1.77024e-29	0.353621	0.331	0.155	5.71539e-25	Ground	Pak1
2.05209e-29	0.372345	0.136	0.027	6.62538e-25	Ground	Far2
2.08321e-29	0.423917	0.578	0.375	6.72586e-25	Ground	Abca1
2.2529e-29	0.40128	0.124	0.022	7.27371e-25	Ground	Mapk10
2.57336e-29	0.449274	0.519	0.329	8.30835e-25	Ground	Bmp2k
2.62604e-29	0.447202	0.76	0.609	8.47844e-25	Ground	Yaf2
2.88066e-29	0.585112	0.645	0.529	9.30049e-25	Ground	Prdx6
3.51992e-29	0.483369	0.816	0.711	1.13644e-24	Ground	Zmiz1
6.4855e-29	0.406473	0.873	0.798	2.09391e-24	Ground	Phf21a
6.58284e-29	0.287788	0.244	0.091	2.12534e-24	Ground	Dusp4
6.74898e-29	0.461629	0.786	0.665	2.17897e-24	Ground	Srgap2
6.76562e-29	0.435245	0.383	0.2	2.18435e-24	Ground	Ppp1r13b
1.14656e-28	0.539809	0.802	0.643	3.70177e-24	Ground	Sulf1
1.17253e-28	0.398677	0.414	0.234	3.78562e-24	Ground	Rnaset2b
1.30185e-28	0.491138	0.77	0.639	4.20317e-24	Ground	Clasp1
1.49963e-28	0.386849	0.929	0.913	4.8417e-24	Ground	Srrm2
1.66734e-28	0.482896	0.778	0.616	5.38318e-24	Ground	Kalrn
2.29304e-28	0.443867	0.733	0.58	7.40331e-24	Ground	Cep170
2.75441e-28	0.420442	0.323	0.156	8.89289e-24	Ground	Stambpl1
4.16295e-28	0.415899	0.879	0.822	1.34405e-23	Ground	Setd5
7.11738e-28	0.51524	0.87	0.823	2.29792e-23	Ground	Arid4b
7.59821e-28	0.404624	0.876	0.853	2.45316e-23	Ground	Wnk1
8.35589e-28	0.366268	0.557	0.342	2.69778e-23	Ground	Aff1
9.92567e-28	0.446821	0.591	0.412	3.2046e-23	Ground	Akap8l
1.30882e-27	0.494023	0.585	0.4	4.22566e-23	Ground	Srgap3
1.82448e-27	0.471667	0.953	0.93	5.89051e-23	Ground	Auts2
2.29337e-27	0.464273	0.657	0.511	7.40436e-23	Ground	Cd2ap
2.59843e-27	0.50927	0.523	0.341	8.38928e-23	Ground	Disp1
2.71456e-27	0.492603	0.844	0.752	8.76424e-23	Ground	Nf1
3.23309e-27	0.36659	0.421	0.23	1.04383e-22	Ground	Tspan12
3.52345e-27	0.549667	0.696	0.547	1.13758e-22	Ground	Gli3
6.26657e-27	0.312594	0.336	0.164	2.02322e-22	Ground	Ttc39b
6.79793e-27	0.5944	0.302	0.138	2.19478e-22	Ground	Galnt18
6.94087e-27	0.260944	0.204	0.067	2.24093e-22	Ground	Adcyap1r1
8.44487e-27	0.275614	0.183	0.058	2.72651e-22	Ground	Wt1os
1.03479e-26	0.266933	0.112	0.019	3.34091e-22	Ground	Defb19
1.58807e-26	0.437304	0.617	0.461	5.12725e-22	Ground	Casc4
2.11388e-26	0.285679	0.289	0.126	6.82487e-22	Ground	Cd40
3.2039e-26	0.484483	0.582	0.418	1.03441e-21	Ground	Suclg2
3.67198e-26	0.624073	0.681	0.529	1.18554e-21	Ground	Mllt3
3.83262e-26	0.761329	0.175	0.052	1.2374e-21	Ground	Kcnd2
4.13329e-26	0.264131	0.183	0.058	1.33447e-21	Ground	Tmem169
5.3318e-26	0.545609	0.729	0.555	1.72142e-21	Ground	Lhfp
5.838e-26	0.339545	0.289	0.132	1.88486e-21	Ground	Fgd6
6.49578e-26	0.453853	0.598	0.43	2.09723e-21	Ground	Usp48
1.20285e-25	0.271774	0.256	0.108	3.88352e-21	Ground	Zfp950
1.32152e-25	0.366129	0.296	0.144	4.26665e-21	Ground	Ptger4
1.33845e-25	0.406779	0.548	0.361	4.32131e-21	Ground	Lrp5
1.41323e-25	0.309685	0.152	0.041	4.56277e-21	Ground	Nexmif
1.56567e-25	0.377885	0.317	0.157	5.05494e-21	Ground	Arntl
2.07042e-25	0.348738	0.264	0.114	6.68455e-21	Ground	Bicd1
2.35582e-25	0.470594	0.578	0.406	7.606e-21	Ground	Zfp532
2.58498e-25	0.393424	0.483	0.303	8.34587e-21	Ground	Rab43
2.96072e-25	0.52157	0.642	0.495	9.55898e-21	Ground	Xpr1
3.8181e-25	0.326233	0.287	0.131	1.23271e-20	Ground	Ggt5
4.91234e-25	0.41087	0.544	0.365	1.586e-20	Ground	Mrtfb
5.01014e-25	0.419962	0.834	0.751	1.61757e-20	Ground	Eif4g3
5.44879e-25	0.377454	0.411	0.24	1.7592e-20	Ground	Jak2
8.43031e-25	0.358421	0.224	0.089	2.72181e-20	Ground	Klhl3
1.06049e-24	0.53132	0.558	0.392	3.42391e-20	Ground	Stk39
1.09277e-24	0.390932	0.855	0.783	3.5281e-20	Ground	Ubn2
1.55986e-24	0.281061	0.137	0.035	5.03618e-20	Ground	Mgam
1.80853e-24	0.414395	0.619	0.449	5.83903e-20	Ground	Sos2
1.82811e-24	0.483153	0.537	0.38	5.90223e-20	Ground	Hacd1
2.1709e-24	0.407404	0.666	0.507	7.00897e-20	Ground	Tjp1
2.39184e-24	0.422228	0.717	0.569	7.7223e-20	Ground	Ankrd12
2.63034e-24	0.481989	0.389	0.209	8.49232e-20	Ground	Ano3
2.68169e-24	0.428282	0.786	0.665	8.65812e-20	Ground	Epb41l2
3.09401e-24	0.406549	0.547	0.367	9.98931e-20	Ground	Eng
3.78918e-24	0.417702	0.706	0.552	1.22337e-19	Ground	Tet3
7.05601e-24	0.462469	0.829	0.745	2.2781e-19	Ground	Peak1
7.39319e-24	0.341849	0.376	0.206	2.38697e-19	Ground	Tnfaip8
7.50218e-24	0.41707	0.404	0.225	2.42215e-19	Ground	Hmgcs2
8.13352e-24	0.427428	0.811	0.746	2.62599e-19	Ground	Rsrp1
1.55322e-23	0.490379	0.569	0.393	5.01472e-19	Ground	Dock4
1.584e-23	0.325139	0.284	0.131	5.1141e-19	Ground	9630014M24Rik
1.72682e-23	0.479464	0.729	0.607	5.57521e-19	Ground	Nrip1
2.5581e-23	0.441333	0.811	0.75	8.25908e-19	Ground	2011-09-01
3.18782e-23	0.389157	0.403	0.23	1.02922e-18	Ground	Chn1
5.56951e-23	0.381635	0.757	0.625	1.79817e-18	Ground	Chd6
6.03619e-23	0.387173	0.733	0.606	1.94884e-18	Ground	Btbd7
6.82784e-23	0.404263	0.72	0.603	2.20444e-18	Ground	Trim24
7.19407e-23	0.588884	0.632	0.499	2.32268e-18	Ground	Pag1
7.45573e-23	0.390837	0.635	0.482	2.40716e-18	Ground	Etnk1
9.03879e-23	0.256834	0.327	0.168	2.91826e-18	Ground	F3
1.02706e-22	0.399983	0.799	0.673	3.31597e-18	Ground	Akap9
1.06268e-22	0.356124	0.862	0.747	3.43097e-18	Ground	Ubr5
1.15522e-22	0.313693	0.413	0.248	3.72976e-18	Ground	Mta3
1.64103e-22	0.344872	0.444	0.268	5.29823e-18	Ground	Psrc1
1.6824e-22	0.425232	0.576	0.411	5.43179e-18	Ground	Fbxl20
1.77109e-22	0.447383	0.47	0.31	5.71813e-18	Ground	Galnt10
1.81988e-22	0.431266	0.518	0.341	5.87567e-18	Ground	Sipa1l1
1.83504e-22	0.441861	0.725	0.579	5.92461e-18	Ground	Sh3kbp1
2.08238e-22	0.397475	0.671	0.523	6.72316e-18	Ground	Cnot6l
2.65011e-22	0.391468	0.752	0.626	8.55614e-18	Ground	Wdfy3
3.46051e-22	0.343877	0.284	0.139	1.11726e-17	Ground	Lmcd1
3.48802e-22	0.3758	0.572	0.409	1.12614e-17	Ground	Insr
3.53212e-22	0.276234	0.412	0.242	1.14038e-17	Ground	Jup
3.57807e-22	0.436055	0.603	0.433	1.15522e-17	Ground	Gucy1a1
4.68482e-22	0.322407	0.382	0.221	1.51254e-17	Ground	Inpp4a
6.57235e-22	0.341312	0.921	0.908	2.12195e-17	Ground	Sptbn1
6.61883e-22	0.40644	0.677	0.519	2.13695e-17	Ground	Dip2b
6.76777e-22	0.542572	0.705	0.575	2.18504e-17	Ground	Plxdc2
7.92691e-22	0.298354	0.367	0.213	2.55928e-17	Ground	Rnf181
8.11565e-22	0.421747	0.605	0.463	2.62022e-17	Ground	Tlk1
9.12262e-22	0.365126	0.776	0.689	2.94533e-17	Ground	Phf14
9.17356e-22	0.28138	0.344	0.191	2.96178e-17	Ground	4930503L19Rik
9.49644e-22	0.296691	0.318	0.171	3.06602e-17	Ground	Mroh1
1.02301e-21	0.453698	0.813	0.702	3.30289e-17	Ground	Ttc28
1.04235e-21	0.412024	0.239	0.105	3.36535e-17	Ground	Fras1
1.06888e-21	0.366442	0.743	0.629	3.45098e-17	Ground	Ogt
1.07711e-21	0.398873	0.832	0.794	3.47756e-17	Ground	Kansl1
1.11997e-21	0.26083	0.254	0.114	3.61595e-17	Ground	Sox5os4
1.2954e-21	0.346099	0.84	0.743	4.18232e-17	Ground	Plekha5
1.54968e-21	0.477446	0.601	0.464	5.00331e-17	Ground	Soat1
1.80427e-21	0.397471	0.874	0.842	5.82528e-17	Ground	Baz2b
1.90198e-21	0.415303	0.731	0.594	6.14073e-17	Ground	Kat6b
2.12621e-21	0.302465	0.878	0.844	6.86469e-17	Ground	Tnrc6b
2.32229e-21	0.381848	0.588	0.446	7.49775e-17	Ground	Trrap
2.69568e-21	0.634636	0.7	0.603	8.70328e-17	Ground	Tenm4
2.77024e-21	0.542213	0.826	0.777	8.94399e-17	Ground	Klhdc10
3.01188e-21	0.391114	0.481	0.321	9.72414e-17	Ground	Taok3
3.15464e-21	0.337271	0.87	0.804	1.01851e-16	Ground	Nisch
3.19708e-21	0.360583	0.806	0.705	1.03221e-16	Ground	Ssbp3
3.53796e-21	0.319627	0.497	0.328	1.14227e-16	Ground	Cgnl1
3.60404e-21	0.277556	0.241	0.108	1.1636e-16	Ground	Krba1
3.61992e-21	0.4626	0.604	0.457	1.16873e-16	Ground	Anks1
3.75864e-21	0.363003	0.505	0.351	1.21351e-16	Ground	Gpatch2
4.09987e-21	0.390008	0.406	0.249	1.32368e-16	Ground	Rad18
4.19878e-21	0.32004	0.533	0.36	1.35562e-16	Ground	Slc39a10
4.70394e-21	0.275948	0.128	0.035	1.51872e-16	Ground	4930554G24Rik
6.01455e-21	0.343106	0.431	0.277	1.94186e-16	Ground	Mmp11
6.21797e-21	0.381239	0.714	0.578	2.00753e-16	Ground	Micu1
6.32239e-21	0.379055	0.473	0.317	2.04125e-16	Ground	Dlg5
8.20733e-21	0.379597	0.659	0.525	2.64982e-16	Ground	Kdm3a
8.33756e-21	0.372162	0.665	0.518	2.69187e-16	Ground	Ptpn12
9.59909e-21	0.396038	0.5	0.347	3.09916e-16	Ground	Mxi1
1.06049e-20	0.281949	0.284	0.143	3.4239e-16	Ground	Cd46
1.09215e-20	0.846493	0.232	0.103	3.5261e-16	Ground	Nlgn1
1.63553e-20	0.349449	0.592	0.447	5.28047e-16	Ground	Cdyl
1.88501e-20	0.282977	0.236	0.108	6.08594e-16	Ground	Foxd2os
2.14303e-20	0.378953	0.773	0.595	6.91898e-16	Ground	Aff3
3.14963e-20	0.282789	0.824	0.733	1.01689e-15	Ground	Col4a2
3.60315e-20	0.30793	0.152	0.052	1.16331e-15	Ground	Elavl4
3.98606e-20	0.427211	0.606	0.446	1.28694e-15	Ground	Bcl2
4.0856e-20	0.291307	0.358	0.208	1.31908e-15	Ground	Tbx1
4.259e-20	0.257822	0.281	0.138	1.37506e-15	Ground	Spry4
4.27781e-20	0.309432	0.81	0.686	1.38113e-15	Ground	Fgfr1
5.52122e-20	0.313146	0.367	0.216	1.78258e-15	Ground	Tgfb1
6.68784e-20	0.376283	0.587	0.447	2.15924e-15	Ground	Tusc3
7.05697e-20	0.267998	0.284	0.149	2.27841e-15	Ground	Rmdn2
9.32503e-20	0.400833	0.495	0.342	3.01068e-15	Ground	Arrdc3
1.19155e-19	0.356226	0.773	0.691	3.84704e-15	Ground	Aff4
1.19813e-19	0.266276	0.364	0.216	3.86828e-15	Ground	Pcmtd2
1.23675e-19	0.348689	0.76	0.656	3.99298e-15	Ground	Ubr3
1.25255e-19	0.279066	0.39	0.242	4.04397e-15	Ground	Rap2c
1.54846e-19	0.320189	0.508	0.341	4.99934e-15	Ground	Dcbld2
1.60969e-19	0.304332	0.449	0.292	5.19704e-15	Ground	Cpt1a
1.62077e-19	0.351154	0.575	0.428	5.23282e-15	Ground	Wwp1
1.62625e-19	0.293645	0.247	0.121	5.25051e-15	Ground	AW551984
1.66728e-19	0.321949	0.118	0.032	5.38299e-15	Ground	Tafa2
1.68114e-19	0.34899	0.423	0.27	5.42772e-15	Ground	Agpat4
1.88909e-19	0.379649	0.627	0.489	6.09912e-15	Ground	Rev1
1.91569e-19	0.363578	0.805	0.722	6.18499e-15	Ground	Kmt2c
2.11931e-19	0.317855	0.279	0.144	6.8424e-15	Ground	Gbe1
2.27019e-19	0.255315	0.395	0.241	7.32955e-15	Ground	Gabarapl1
2.40239e-19	0.399728	0.495	0.34	7.75636e-15	Ground	Msrb3
2.40524e-19	0.381918	0.617	0.476	7.76557e-15	Ground	Gtf3c1
2.59702e-19	0.361674	0.723	0.612	8.38475e-15	Ground	Wasf2
2.62751e-19	0.375928	0.604	0.463	8.48316e-15	Ground	Upf2
4.19587e-19	0.314691	0.496	0.335	1.35468e-14	Ground	Pign
4.34913e-19	0.445228	0.712	0.606	1.40416e-14	Ground	Suco
4.95361e-19	0.291825	0.296	0.16	1.59932e-14	Ground	Alpk1
5.64371e-19	0.340572	0.41	0.263	1.82213e-14	Ground	Uggt2
5.76688e-19	0.322549	0.544	0.393	1.8619e-14	Ground	Ppp2r5a
6.48499e-19	0.357341	0.669	0.54	2.09374e-14	Ground	Pcmtd1
7.88443e-19	0.406181	0.508	0.37	2.54557e-14	Ground	Nhlrc2
7.90776e-19	0.312329	0.428	0.268	2.5531e-14	Ground	Mark1
8.33089e-19	0.259552	0.169	0.065	2.68971e-14	Ground	Pparg
8.66401e-19	0.378125	0.49	0.342	2.79726e-14	Ground	Tle1
9.20983e-19	0.270831	0.286	0.151	2.97349e-14	Ground	Pde9a
9.2493e-19	0.400131	0.624	0.496	2.98623e-14	Ground	Swt1
1.01993e-18	0.396518	0.545	0.413	3.29294e-14	Ground	M6pr
1.06173e-18	0.292403	0.389	0.235	3.42789e-14	Ground	Arhgap26
1.13506e-18	0.40714	0.569	0.427	3.66466e-14	Ground	Paxbp1
1.18632e-18	0.312828	0.855	0.798	3.83016e-14	Ground	Usp34
1.21415e-18	0.342403	0.729	0.59	3.92e-14	Ground	Zfp462
1.23468e-18	0.391641	0.667	0.589	3.9863e-14	Ground	Snx6
1.33594e-18	0.301369	0.902	0.884	4.31323e-14	Ground	Lpp
1.34091e-18	0.400093	0.819	0.78	4.32925e-14	Ground	AC149090.1
1.4929e-18	0.459765	0.751	0.624	4.81999e-14	Ground	Mcc
1.49825e-18	0.351382	0.675	0.537	4.83725e-14	Ground	Rabgap1
1.73976e-18	0.391627	0.54	0.397	5.61698e-14	Ground	4930402H24Rik
1.74472e-18	0.30547	0.511	0.338	5.63299e-14	Ground	Cacna1c
1.79548e-18	0.388279	0.282	0.15	5.79688e-14	Ground	Iqgap2
2.09206e-18	0.295395	0.416	0.271	6.75444e-14	Ground	Rnaset2a
2.17211e-18	0.281773	0.436	0.278	7.01289e-14	Ground	Spry1
2.24142e-18	0.443207	0.396	0.257	7.23665e-14	Ground	Cnnm2
2.48369e-18	0.393288	0.557	0.407	8.01885e-14	Ground	Peli2
2.97877e-18	0.369453	0.634	0.499	9.61726e-14	Ground	Atf7ip
3.46344e-18	0.424434	0.497	0.352	1.11821e-13	Ground	Arhgap31
3.89388e-18	0.34257	0.646	0.506	1.25718e-13	Ground	Hmbox1
3.97136e-18	0.35848	0.744	0.65	1.28219e-13	Ground	Clint1
4.07436e-18	0.324672	0.885	0.848	1.31545e-13	Ground	Atrx
4.138e-18	0.66406	0.366	0.219	1.33599e-13	Ground	Ecm1
5.64025e-18	0.331174	0.769	0.649	1.82101e-13	Ground	Myh9
5.90596e-18	0.3241	0.383	0.236	1.9068e-13	Ground	2610035D17Rik
6.47242e-18	0.37225	0.728	0.617	2.08968e-13	Ground	Pan3
7.14509e-18	0.330418	0.277	0.147	2.30686e-13	Ground	Fli1
8.69184e-18	0.287497	0.454	0.298	2.80625e-13	Ground	Spata6
9.01277e-18	0.351038	0.664	0.554	2.90986e-13	Ground	Itch
9.19943e-18	0.270055	0.375	0.226	2.97013e-13	Ground	Plxnd1
1.00867e-17	0.38103	0.409	0.276	3.2566e-13	Ground	Ldhb
1.03558e-17	0.328712	0.796	0.714	3.34346e-13	Ground	Mllt10
1.26521e-17	0.270395	0.748	0.605	4.08487e-13	Ground	Myo1b
1.37034e-17	0.363316	0.684	0.605	4.42428e-13	Ground	Wasl
1.48996e-17	0.489942	0.858	0.832	4.81047e-13	Ground	Rev3l
1.63531e-17	0.296717	0.467	0.324	5.27975e-13	Ground	Ap1ar
1.70409e-17	0.31053	0.387	0.248	5.50183e-13	Ground	Acot1
1.8354e-17	0.467872	0.5	0.367	5.92577e-13	Ground	Lgr4
2.11263e-17	0.577614	0.618	0.491	6.82083e-13	Ground	Nhs
2.82275e-17	0.332445	0.711	0.591	9.11353e-13	Ground	Brd1
2.89544e-17	0.356425	0.722	0.606	9.34822e-13	Ground	Fcho2
3.29012e-17	0.339248	0.565	0.418	1.06225e-12	Ground	Gng12
3.99309e-17	0.296205	0.505	0.364	1.28921e-12	Ground	Naa35
4.02139e-17	0.257252	0.341	0.205	1.29835e-12	Ground	Mpp6
4.14205e-17	0.350555	0.451	0.302	1.3373e-12	Ground	Ahcyl2
4.29365e-17	0.250543	0.338	0.2	1.38625e-12	Ground	Xpc
4.55436e-17	0.360736	0.351	0.213	1.47042e-12	Ground	Zbtb7c
4.68661e-17	0.288737	0.327	0.195	1.51312e-12	Ground	Appl2
5.04253e-17	0.346605	0.598	0.446	1.62803e-12	Ground	Fer
5.61343e-17	0.330759	0.449	0.309	1.81235e-12	Ground	Lyst
6.39421e-17	0.314055	0.573	0.429	2.06444e-12	Ground	Ubxn7
6.62672e-17	0.322888	0.427	0.284	2.1395e-12	Ground	Pdia5
7.10817e-17	0.3388	0.923	0.907	2.29494e-12	Ground	Nfia
7.42873e-17	0.382342	0.619	0.494	2.39844e-12	Ground	Helz
7.99405e-17	0.345812	0.758	0.664	2.58096e-12	Ground	Nsd1
8.37993e-17	0.278708	0.213	0.102	2.70554e-12	Ground	Osbpl6
1.0273e-16	0.365992	0.411	0.271	3.31674e-12	Ground	Dock11
1.07602e-16	0.305269	0.707	0.571	3.47404e-12	Ground	Tia1
1.17879e-16	0.340584	0.455	0.321	3.80585e-12	Ground	Rasa2
1.17962e-16	0.276003	0.371	0.231	3.80853e-12	Ground	Gpam
1.39935e-16	0.327618	0.524	0.382	4.51795e-12	Ground	Foxo1
1.41872e-16	0.287827	0.816	0.765	4.58047e-12	Ground	Ktn1
1.70182e-16	0.343565	0.693	0.6	5.4945e-12	Ground	Srpk2
1.70835e-16	0.336064	0.724	0.635	5.51559e-12	Ground	Golgb1
1.84132e-16	0.362622	0.645	0.506	5.94487e-12	Ground	Abl2
2.18608e-16	0.323181	0.601	0.472	7.05797e-12	Ground	Zmym2
2.37928e-16	0.285684	0.53	0.383	7.68173e-12	Ground	Tfdp2
2.44513e-16	0.401009	0.755	0.675	7.89435e-12	Ground	Braf
2.57354e-16	0.336789	0.873	0.818	8.30894e-12	Ground	Arid1b
2.648e-16	0.302724	0.337	0.207	8.54935e-12	Ground	5330438D12Rik
2.79036e-16	0.332602	0.661	0.528	9.00895e-12	Ground	Prpf39
2.93026e-16	0.271486	0.365	0.228	9.46065e-12	Ground	Synj2
2.93031e-16	0.296226	0.412	0.273	9.46079e-12	Ground	Sipa1l2
3.22696e-16	0.309472	0.858	0.791	1.04186e-11	Ground	Foxn3
3.30508e-16	0.708905	0.658	0.585	1.06708e-11	Ground	Nckap5
3.40333e-16	0.368198	0.649	0.54	1.0988e-11	Ground	4932438A13Rik
3.54453e-16	0.265804	0.271	0.149	1.14439e-11	Ground	Cavin2
3.6673e-16	0.336557	0.772	0.701	1.18402e-11	Ground	Top2b
3.85248e-16	0.319221	0.223	0.111	1.24381e-11	Ground	Esr2
3.8765e-16	0.386957	0.626	0.486	1.25157e-11	Ground	Hunk
4.32986e-16	0.25143	0.293	0.17	1.39794e-11	Ground	Asah2
4.38341e-16	0.266039	0.698	0.555	1.41523e-11	Ground	Bmp1
4.51595e-16	0.30003	0.599	0.459	1.45802e-11	Ground	Tril
4.72418e-16	0.28177	0.708	0.578	1.52525e-11	Ground	Mcu
5.01181e-16	0.348677	0.66	0.522	1.61811e-11	Ground	Tspan9
5.29954e-16	0.26626	0.391	0.257	1.71101e-11	Ground	Rnf130
5.32395e-16	0.278345	0.413	0.278	1.71889e-11	Ground	Vav2
5.93247e-16	0.316619	0.572	0.437	1.91536e-11	Ground	Smurf1
6.32199e-16	0.33495	0.747	0.655	2.04112e-11	Ground	Rbm26
6.36457e-16	0.278928	0.314	0.183	2.05486e-11	Ground	Pde8a
6.56888e-16	0.370681	0.496	0.368	2.12083e-11	Ground	Man1c1
7.00619e-16	0.460637	0.689	0.561	2.26202e-11	Ground	Nrp1
7.01842e-16	0.29352	0.454	0.319	2.26597e-11	Ground	Pfkl
7.22228e-16	0.344156	0.843	0.765	2.33179e-11	Ground	Phip
7.29157e-16	0.280532	0.325	0.201	2.35416e-11	Ground	Atp11a
7.37556e-16	0.488832	0.429	0.291	2.38127e-11	Ground	C2cd5
7.81821e-16	0.388457	0.799	0.725	2.52419e-11	Ground	Rc3h1
1.09204e-15	0.351976	0.626	0.488	3.52575e-11	Ground	Sgms1
1.15227e-15	0.290164	0.615	0.451	3.72022e-11	Ground	Slc38a1
1.17798e-15	0.59368	0.667	0.562	3.80322e-11	Ground	Pid1
1.25419e-15	0.407758	0.809	0.751	4.04929e-11	Ground	Fbxl17
1.31203e-15	0.335648	0.483	0.344	4.23603e-11	Ground	Rassf3
1.34772e-15	0.429244	0.664	0.565	4.35124e-11	Ground	Osbpl9
1.50704e-15	0.333144	0.771	0.688	4.86564e-11	Ground	Brwd1
1.51542e-15	0.261968	0.286	0.165	4.89267e-11	Ground	Gm16599
1.51759e-15	0.308062	0.602	0.482	4.89971e-11	Ground	Lrch3
1.80178e-15	0.31971	0.592	0.464	5.81721e-11	Ground	Herc2
1.87467e-15	0.286982	0.449	0.311	6.05254e-11	Ground	Gpc4
1.99556e-15	0.298151	0.511	0.377	6.44288e-11	Ground	Pacs1
2.40439e-15	0.302211	0.521	0.389	7.7628e-11	Ground	Elk3
2.41089e-15	0.311237	0.828	0.806	7.78378e-11	Ground	Gsk3b
2.43122e-15	0.343383	0.839	0.802	7.84942e-11	Ground	Snd1
2.43938e-15	0.32543	0.691	0.603	7.8758e-11	Ground	Gigyf2
2.5278e-15	0.342946	0.687	0.591	8.16126e-11	Ground	Itm2c
2.67577e-15	0.325597	0.663	0.551	8.63899e-11	Ground	Map4k5
3.42661e-15	0.326856	0.701	0.6	1.10631e-10	Ground	Rb1cc1
3.46643e-15	0.336186	0.515	0.366	1.11917e-10	Ground	Plpp3
3.60281e-15	0.324921	0.697	0.582	1.1632e-10	Ground	Mbtd1
3.64477e-15	0.326328	0.412	0.287	1.17675e-10	Ground	Sh3bp5
4.10449e-15	0.300539	0.812	0.66	1.32518e-10	Ground	Col14a1
4.17407e-15	0.283817	0.563	0.422	1.34764e-10	Ground	Tbc1d1
4.29527e-15	0.309995	0.43	0.299	1.38677e-10	Ground	Arhgef7
4.45156e-15	0.32988	0.758	0.676	1.43723e-10	Ground	Cdc42bpa
5.11445e-15	0.344293	0.688	0.59	1.65125e-10	Ground	Pxdn
5.87575e-15	0.284571	0.507	0.363	1.89704e-10	Ground	Itpkb
6.12866e-15	0.281603	0.372	0.242	1.9787e-10	Ground	Fam214a
6.15762e-15	0.343506	0.402	0.275	1.98805e-10	Ground	Nr1d2
7.16853e-15	0.350164	0.863	0.803	2.31443e-10	Ground	Nfat5
8.60645e-15	0.291893	0.408	0.276	2.77868e-10	Ground	1600020E01Rik
1.0789e-14	0.28648	0.403	0.27	3.48332e-10	Ground	Stau2
1.09778e-14	0.292853	0.538	0.415	3.5443e-10	Ground	Cdc42bpb
1.24222e-14	0.319982	0.599	0.49	4.01064e-10	Ground	Ccdc50
1.26051e-14	0.26764	0.418	0.286	4.06969e-10	Ground	Pxk
1.29941e-14	0.296852	0.738	0.654	4.19527e-10	Ground	Fubp1
1.30048e-14	0.301241	0.635	0.511	4.19873e-10	Ground	Asph
1.46401e-14	0.270392	0.534	0.401	4.72669e-10	Ground	Usp33
1.55893e-14	0.345642	0.45	0.325	5.03316e-10	Ground	Creg1
1.56274e-14	0.375039	0.645	0.534	5.04547e-10	Ground	Rybp
1.5863e-14	0.330138	0.602	0.489	5.12154e-10	Ground	Smarcad1
1.59278e-14	0.303716	0.458	0.323	5.14243e-10	Ground	Il1rl2
1.71276e-14	0.342017	0.302	0.18	5.5298e-10	Ground	Egln3
1.76655e-14	0.33881	0.382	0.252	5.70347e-10	Ground	Lrrc4
2.05231e-14	0.348166	0.519	0.39	6.62609e-10	Ground	Trp53bp1
2.07633e-14	0.354962	0.649	0.54	6.70363e-10	Ground	Pik3r1
2.49504e-14	0.272976	0.495	0.359	8.05549e-10	Ground	Dtx3
2.55512e-14	0.259199	0.822	0.746	8.24947e-10	Ground	Acin1
2.65222e-14	0.346816	0.88	0.848	8.56297e-10	Ground	Peg3
2.77963e-14	0.329813	0.134	0.053	8.9743e-10	Ground	Frmd5
2.94144e-14	0.349214	0.554	0.427	9.49674e-10	Ground	Inpp5a
2.96765e-14	0.339857	0.579	0.448	9.58136e-10	Ground	Znrf1
2.98206e-14	0.289784	0.513	0.391	9.62787e-10	Ground	Avl9
2.98777e-14	0.37794	0.558	0.448	9.6463e-10	Ground	Mical3
3.08476e-14	0.302096	0.657	0.547	9.95946e-10	Ground	Abi2
3.1001e-14	0.296014	0.837	0.851	1.0009e-09	Ground	Rab2a
3.53218e-14	0.356531	0.723	0.666	1.1404e-09	Ground	Chchd3
3.88598e-14	0.386731	0.616	0.5	1.25463e-09	Ground	Gm49708
4.30387e-14	0.280049	0.706	0.636	1.38955e-09	Ground	Prkar1a
4.33687e-14	0.671345	0.373	0.248	1.4002e-09	Ground	Cntn4
4.73815e-14	0.400147	0.802	0.744	1.52976e-09	Ground	Tcf7l2
5.43955e-14	0.30027	0.764	0.689	1.75621e-09	Ground	Arhgef12
5.51603e-14	0.403651	0.508	0.396	1.7809e-09	Ground	Hdac8
5.92977e-14	0.351633	0.692	0.609	1.91449e-09	Ground	Gfpt1
6.04347e-14	0.38531	0.771	0.683	1.95119e-09	Ground	Prkce
6.80661e-14	0.285295	0.54	0.395	2.19758e-09	Ground	Strbp
6.82811e-14	0.265149	0.861	0.821	2.20452e-09	Ground	Tut4
7.04806e-14	0.310708	0.52	0.397	2.27554e-09	Ground	Dennd4c
7.26726e-14	0.29154	0.711	0.608	2.34631e-09	Ground	Mdm4
7.91163e-14	0.339079	0.535	0.416	2.55435e-09	Ground	Arhgap17
8.13628e-14	0.34261	0.57	0.439	2.62688e-09	Ground	Spaca6
9.03459e-14	0.343429	0.686	0.599	2.91691e-09	Ground	Cdc73
1.02282e-13	0.252064	0.166	0.077	3.30227e-09	Ground	Sel1l3
1.15115e-13	0.300569	0.411	0.271	3.71661e-09	Ground	Asb4
1.23521e-13	0.283088	0.649	0.54	3.98799e-09	Ground	Mfge8
1.24242e-13	0.298727	0.632	0.541	4.01127e-09	Ground	Zranb2
1.26644e-13	0.270605	0.494	0.351	4.08884e-09	Ground	Ets1
1.32127e-13	0.300209	0.578	0.462	4.26586e-09	Ground	Hipk2
1.36109e-13	0.281732	0.468	0.342	4.39441e-09	Ground	Snapc3
1.37797e-13	0.312159	0.539	0.417	4.44891e-09	Ground	Apaf1
1.38436e-13	0.295006	0.639	0.527	4.46956e-09	Ground	Slmap
1.46964e-13	0.27696	0.511	0.382	4.74489e-09	Ground	Gns
1.47318e-13	0.36164	0.479	0.357	4.7563e-09	Ground	St3gal1
1.51578e-13	0.255533	0.843	0.82	4.89385e-09	Ground	Chd4
1.67213e-13	0.268912	0.455	0.332	5.39865e-09	Ground	Fam193b
1.68415e-13	0.254753	0.404	0.275	5.43745e-09	Ground	Il17rd
1.89885e-13	0.311336	0.834	0.773	6.13062e-09	Ground	Gnaq
1.98164e-13	0.406444	0.622	0.533	6.39792e-09	Ground	Uvrag
2.0436e-13	0.288791	0.779	0.708	6.59796e-09	Ground	Prpf4b
2.10671e-13	0.367118	0.49	0.351	6.80173e-09	Ground	Rerg
2.14435e-13	0.382909	0.615	0.499	6.92324e-09	Ground	Fat1
2.21345e-13	0.299048	0.751	0.697	7.14636e-09	Ground	Acbd3
2.37502e-13	0.305418	0.587	0.472	7.668e-09	Ground	Ubr1
2.58527e-13	0.260596	0.396	0.272	8.34679e-09	Ground	Dgkz
2.75139e-13	0.268563	0.532	0.397	8.88314e-09	Ground	Stx6
3.01742e-13	0.443315	0.323	0.205	9.74204e-09	Ground	Slco3a1
3.11765e-13	0.320223	0.467	0.348	1.00657e-08	Ground	Supt3
3.28055e-13	0.302302	0.849	0.829	1.05916e-08	Ground	Zfand3
3.58871e-13	0.322522	0.615	0.512	1.15865e-08	Ground	Dcaf6
3.75568e-13	0.281685	0.51	0.391	1.21256e-08	Ground	Gpr107
4.34674e-13	0.266845	0.437	0.315	1.40339e-08	Ground	Cr1l
4.62458e-13	0.286981	0.669	0.569	1.49309e-08	Ground	Nbeal1
4.86093e-13	0.263185	0.39	0.273	1.5694e-08	Ground	Sft2d1
4.97777e-13	0.329295	0.787	0.747	1.60712e-08	Ground	Cnot4
5.07442e-13	0.300251	0.759	0.702	1.63833e-08	Ground	Mbd5
5.44026e-13	0.280368	0.407	0.294	1.75644e-08	Ground	Ric8b
5.5313e-13	0.262523	0.49	0.361	1.78584e-08	Ground	Tmeff1
5.84954e-13	0.368593	0.789	0.757	1.88858e-08	Ground	Etv6
5.91487e-13	0.480507	0.745	0.694	1.90967e-08	Ground	Trpm7
6.37109e-13	0.423766	0.143	0.063	2.05697e-08	Ground	C7
7.13055e-13	0.267698	0.475	0.357	2.30217e-08	Ground	4833420G17Rik
9.41918e-13	0.31292	0.693	0.606	3.04108e-08	Ground	Npepps
9.59245e-13	0.363344	0.147	0.067	3.09702e-08	Ground	Adamts19
9.6979e-13	0.289455	0.289	0.184	3.13106e-08	Ground	Mb21d2
1.00812e-12	0.309563	0.681	0.576	3.25482e-08	Ground	Mrc2
1.13401e-12	0.263702	0.113	0.043	3.66127e-08	Ground	Mageb18
1.15035e-12	0.281876	0.513	0.399	3.71401e-08	Ground	Acadl
1.15179e-12	0.27901	0.501	0.383	3.71868e-08	Ground	Dcaf5
1.27694e-12	0.320518	0.563	0.459	4.12274e-08	Ground	Usp24
1.60463e-12	0.336546	0.212	0.117	5.18072e-08	Ground	Stxbp6
1.72266e-12	0.263285	0.708	0.622	5.56177e-08	Ground	Hp1bp3
1.79742e-12	0.300202	0.352	0.242	5.80315e-08	Ground	Plekhm3
1.83716e-12	0.310087	0.639	0.554	5.93144e-08	Ground	Nrd1
2.06198e-12	0.278444	0.708	0.607	6.6573e-08	Ground	Scaf8
2.16079e-12	0.265364	0.372	0.259	6.97633e-08	Ground	Ell
2.2501e-12	0.290921	0.397	0.284	7.26468e-08	Ground	Cramp1l
2.25521e-12	0.251154	0.138	0.061	7.28118e-08	Ground	Sema3e
2.28098e-12	0.280163	0.214	0.12	7.36438e-08	Ground	Il1rap
2.41224e-12	0.26501	0.771	0.719	7.78816e-08	Ground	Zfp638
2.51416e-12	0.285407	0.758	0.711	8.11721e-08	Ground	Phf3
2.55843e-12	0.303998	0.64	0.541	8.26014e-08	Ground	Nckap1
2.65169e-12	0.368674	0.847	0.803	8.56126e-08	Ground	Mdk
2.66237e-12	0.302086	0.617	0.523	8.59573e-08	Ground	Zfp326
2.69194e-12	0.306411	0.711	0.624	8.69119e-08	Ground	Dock7
2.97707e-12	0.255287	0.405	0.29	9.61177e-08	Ground	Tango6
2.99014e-12	0.301168	0.692	0.562	9.65395e-08	Ground	Mpzl1
3.05783e-12	0.284036	0.525	0.414	9.87249e-08	Ground	Rnf111
3.1089e-12	0.279599	0.502	0.388	1.00374e-07	Ground	Tfpi
4.07026e-12	0.29835	0.625	0.524	1.31412e-07	Ground	Camsap2
4.36621e-12	0.259253	0.355	0.243	1.40967e-07	Ground	Cdc14a
4.54788e-12	0.359034	0.635	0.544	1.46833e-07	Ground	Stk24
4.55048e-12	0.267886	0.361	0.249	1.46917e-07	Ground	Rmdn1
5.07326e-12	0.263098	0.83	0.794	1.63795e-07	Ground	Tnks2
5.41725e-12	0.27511	0.41	0.295	1.74901e-07	Ground	Zup1
5.60897e-12	0.338357	0.598	0.512	1.81091e-07	Ground	Tmem176b
5.77174e-12	0.281378	0.848	0.816	1.86346e-07	Ground	Tra2a
6.27011e-12	0.387272	0.159	0.079	2.02437e-07	Ground	St6galnac5
7.16887e-12	0.250538	0.704	0.581	2.31454e-07	Ground	Dis3l2
7.28553e-12	0.260058	0.613	0.524	2.35221e-07	Ground	Rbm28
8.06121e-12	0.344549	0.419	0.304	2.60264e-07	Ground	Fam129a
8.17945e-12	0.276976	0.57	0.467	2.64082e-07	Ground	Acly
8.29512e-12	0.461856	0.199	0.112	2.67816e-07	Ground	Susd4
8.62291e-12	0.268629	0.483	0.372	2.78399e-07	Ground	Comt
9.03462e-12	0.265406	0.424	0.318	2.91692e-07	Ground	Map2k3
1.11764e-11	0.346012	0.54	0.413	3.60842e-07	Ground	Col26a1
1.12096e-11	0.257123	0.584	0.476	3.61915e-07	Ground	Nfx1
1.38544e-11	0.284157	0.612	0.504	4.47303e-07	Ground	Map4k3
1.39139e-11	0.2981	0.674	0.577	4.49223e-07	Ground	Ubr2
1.43676e-11	0.325052	0.9	0.904	4.63871e-07	Ground	Fndc3b
1.44857e-11	0.315618	0.634	0.539	4.67685e-07	Ground	Hook3
1.51346e-11	0.312093	0.652	0.559	4.88635e-07	Ground	Apc
1.60006e-11	0.275067	0.785	0.714	5.16594e-07	Ground	Ncoa2
1.67305e-11	0.42635	0.661	0.609	5.40161e-07	Ground	Dapk1
1.67688e-11	0.362649	0.713	0.677	5.41399e-07	Ground	Aplp2
1.69435e-11	0.288551	0.714	0.638	5.47038e-07	Ground	Kdm2a
1.71136e-11	0.282113	0.697	0.605	5.52528e-07	Ground	Kmt2a
1.93107e-11	0.270287	0.685	0.616	6.23466e-07	Ground	Oga
1.95655e-11	0.262366	0.853	0.826	6.31691e-07	Ground	Clk1
2.0755e-11	0.307157	0.384	0.275	6.70096e-07	Ground	Nedd9
2.15797e-11	0.281805	0.57	0.456	6.96721e-07	Ground	Slc10a7
2.16394e-11	0.397243	0.694	0.616	6.98651e-07	Ground	Lama4
2.22244e-11	0.264315	0.388	0.283	7.17536e-07	Ground	Hhat
2.23161e-11	0.265613	0.632	0.528	7.20497e-07	Ground	Nek7
2.34646e-11	0.27889	0.529	0.426	7.57578e-07	Ground	Hbs1l
2.51517e-11	0.31477	0.494	0.384	8.12047e-07	Ground	Pik3r3
2.8805e-11	0.272738	0.544	0.431	9.3e-07	Ground	Relch
3.14485e-11	0.28061	0.693	0.619	1.01535e-06	Ground	Trim44
3.44831e-11	0.292759	0.78	0.729	1.11332e-06	Ground	Nptn
3.54512e-11	0.267841	0.447	0.341	1.14458e-06	Ground	Frg1
3.57446e-11	0.393654	0.224	0.133	1.15405e-06	Ground	Dpf3
3.60136e-11	0.340916	0.697	0.613	1.16273e-06	Ground	Btbd9
3.88993e-11	0.255144	0.775	0.704	1.2559e-06	Ground	R3hdm1
4.15255e-11	0.256736	0.57	0.468	1.34069e-06	Ground	Rbm33
4.36212e-11	0.25241	0.686	0.598	1.40835e-06	Ground	Kdm1a
4.54223e-11	0.251682	0.421	0.311	1.4665e-06	Ground	Fam222b
5.1541e-11	0.294681	0.544	0.435	1.66405e-06	Ground	Pou2f1
5.68342e-11	0.31737	0.697	0.611	1.83495e-06	Ground	Rnf169
5.70969e-11	0.299211	0.764	0.694	1.84343e-06	Ground	Ccnl2
5.86622e-11	0.290926	0.808	0.707	1.89397e-06	Ground	Pard3b
5.93572e-11	0.307061	0.724	0.645	1.9164e-06	Ground	Sppl3
6.84348e-11	0.356851	0.329	0.233	2.20949e-06	Ground	Nt5dc3
7.67908e-11	0.270558	0.672	0.572	2.47927e-06	Ground	Phf20l1
9.77631e-11	0.708186	0.228	0.135	3.15638e-06	Ground	Gm20560
1.11349e-10	0.254364	0.585	0.473	3.59501e-06	Ground	Ptpn9
1.28095e-10	0.296201	0.644	0.578	4.13566e-06	Ground	Numb
1.29615e-10	0.288398	0.617	0.524	4.18476e-06	Ground	Uggt1
1.49236e-10	0.254273	0.465	0.351	4.81822e-06	Ground	Eif2ak3
1.78783e-10	0.278157	0.668	0.591	5.7722e-06	Ground	Mark3
2.05623e-10	0.351195	0.799	0.75	6.63874e-06	Ground	Aopep
2.12286e-10	0.264952	0.548	0.445	6.85386e-06	Ground	Slain2
2.39942e-10	0.264502	0.54	0.446	7.74675e-06	Ground	Ap3s1
2.45835e-10	0.27487	0.597	0.494	7.93704e-06	Ground	Ctdspl
2.48903e-10	0.367013	0.105	0.044	8.0361e-06	Ground	Kirrel3
2.89922e-10	0.259862	0.532	0.427	9.36042e-06	Ground	Bmt2
3.26394e-10	0.287275	0.769	0.697	1.0538e-05	Ground	Dock1
3.31363e-10	0.275392	0.317	0.22	1.06984e-05	Ground	Flrt2
3.61292e-10	0.281678	0.635	0.526	1.16647e-05	Ground	Bach2
3.64455e-10	0.297274	0.624	0.54	1.17668e-05	Ground	Rmnd5a
3.80507e-10	0.321409	0.566	0.485	1.2285e-05	Ground	Zfand6
4.41148e-10	0.276304	0.638	0.542	1.42429e-05	Ground	Pias2
4.88611e-10	0.306864	0.735	0.695	1.57753e-05	Ground	Sbf2
5.04894e-10	0.295914	0.817	0.785	1.6301e-05	Ground	Zeb1
5.11726e-10	0.276631	0.561	0.467	1.65216e-05	Ground	Atp6v1h
5.27478e-10	0.270032	0.791	0.765	1.70302e-05	Ground	Ctnna1
5.34171e-10	0.260687	0.63	0.539	1.72463e-05	Ground	Atp9b
6.89764e-10	0.264777	0.77	0.7	2.22697e-05	Ground	Gab2
7.05137e-10	0.281514	0.577	0.485	2.27661e-05	Ground	Fnbp4
7.4791e-10	0.30004	0.496	0.399	2.4147e-05	Ground	Ints6
7.78538e-10	0.324752	0.62	0.538	2.51359e-05	Ground	Ubr4
1.04366e-09	0.256235	0.43	0.324	3.36955e-05	Ground	Gna12
1.04947e-09	0.322761	0.603	0.521	3.38833e-05	Ground	Rasa1
1.07027e-09	0.318527	0.722	0.654	3.45547e-05	Ground	Chd2
1.22891e-09	0.375482	0.143	0.074	3.96765e-05	Ground	Pecam1
1.42254e-09	0.299095	0.455	0.359	4.59281e-05	Ground	Acox1
1.43184e-09	0.267938	0.74	0.717	4.62284e-05	Ground	Ndfip1
1.46966e-09	0.281728	0.447	0.353	4.74495e-05	Ground	Zfp654
1.48622e-09	0.275187	0.792	0.752	4.7984e-05	Ground	Fto
1.6184e-09	0.370904	0.552	0.471	5.22518e-05	Ground	Nhsl2
1.77846e-09	0.349949	0.352	0.258	5.74194e-05	Ground	Lrig1
1.81144e-09	0.29729	0.608	0.512	5.84843e-05	Ground	Zfp609
2.22537e-09	0.267522	0.676	0.587	7.18482e-05	Ground	Sbno1
2.22866e-09	0.307336	0.54	0.422	7.19546e-05	Ground	Mgat5
2.25443e-09	0.335413	0.651	0.578	7.27864e-05	Ground	Tmem164
2.60182e-09	0.798431	0.406	0.305	8.40023e-05	Ground	Grm7
2.62327e-09	0.2539	0.88	0.875	8.4695e-05	Ground	Hsp90b1
3.03708e-09	0.353999	0.768	0.717	9.80552e-05	Ground	Kif1b
3.16472e-09	0.269739	0.606	0.506	0.000102176	Ground	Lpar1
3.27342e-09	0.250384	0.501	0.41	0.000105686	Ground	Paip1
3.38124e-09	0.269829	0.6	0.51	0.000109167	Ground	Hnrnpll
3.59798e-09	0.312227	0.781	0.757	0.000116164	Ground	Ssbp2
3.60887e-09	0.269367	0.592	0.501	0.000116516	Ground	Dnm2
3.96016e-09	0.272228	0.707	0.637	0.000127858	Ground	Ube4b
4.0843e-09	0.253028	0.708	0.643	0.000131866	Ground	Emilin1
4.40164e-09	0.282143	0.515	0.412	0.000142111	Ground	Bcl2l11
4.40901e-09	0.257172	0.574	0.468	0.000142349	Ground	Klf7
6.08928e-09	0.272759	0.635	0.566	0.000196598	Ground	Wwc2
6.7662e-09	0.250782	0.609	0.519	0.000218453	Ground	Trim33
7.1493e-09	0.25596	0.669	0.598	0.000230822	Ground	Spred1
7.45572e-09	0.266316	0.602	0.516	0.000240715	Ground	Pdia4
8.28714e-09	0.277101	0.554	0.465	0.000267559	Ground	Aebp2
8.52153e-09	0.276098	0.58	0.495	0.000275126	Ground	Golga4
8.84642e-09	0.293754	0.656	0.581	0.000285615	Ground	Tbl1xr1
1.09246e-08	0.282983	0.487	0.403	0.000352711	Ground	Atp2c1
1.15143e-08	0.250817	0.647	0.571	0.000371751	Ground	Fam13b
1.18097e-08	0.337194	0.429	0.343	0.000381288	Ground	Slc12a2
1.25953e-08	0.25251	0.604	0.518	0.00040665	Ground	Lcor
1.37801e-08	0.268244	0.471	0.378	0.000444905	Ground	Jmy
1.57429e-08	0.279011	0.736	0.679	0.000508276	Ground	Ranbp9
1.60273e-08	0.28838	0.64	0.575	0.000517459	Ground	Camk2d
1.71787e-08	0.299283	0.691	0.613	0.000554632	Ground	Atxn2
2.06402e-08	0.253398	0.486	0.399	0.00066639	Ground	Cyth1
2.24256e-08	0.265335	0.604	0.527	0.000724032	Ground	Eri3
2.47671e-08	0.368906	0.51	0.424	0.00079963	Ground	Fuca1
2.48115e-08	0.293845	0.566	0.48	0.000801065	Ground	Rabep1
2.53726e-08	0.334993	0.288	0.201	0.000819181	Ground	Mgst1
2.96091e-08	0.335427	0.315	0.231	0.000955959	Ground	Limk2
4.01069e-08	0.281353	0.742	0.673	0.00129489	Ground	Med13l
4.5682e-08	0.263932	0.474	0.39	0.00147489	Ground	Hectd4
5.32847e-08	0.252115	0.698	0.646	0.00172035	Ground	Yy1
7.20086e-08	0.253349	0.424	0.336	0.00232487	Ground	Baz1a
7.29621e-08	0.419121	0.995	0.998	0.00235566	Ground	Camk1d
7.93657e-08	0.367991	0.58	0.506	0.0025624	Ground	Adam12
1.03081e-07	0.252272	0.667	0.623	0.00332807	Ground	Csnk1g1
1.04378e-07	0.32257	0.336	0.252	0.00336996	Ground	Cdh2
1.6079e-07	0.270516	0.687	0.673	0.00519127	Ground	Tor1aip2
1.73802e-07	0.313067	0.374	0.289	0.00561137	Ground	Wnt5b
1.89778e-07	0.257131	0.426	0.341	0.00612719	Ground	Dcaf10
2.00612e-07	0.295841	0.21	0.141	0.00647696	Ground	Me1
2.18286e-07	0.270993	0.425	0.341	0.00704758	Ground	Diaph1
2.53582e-07	0.280496	0.442	0.357	0.00818713	Ground	Marf1
3.24144e-07	0.283821	0.709	0.68	0.0104653	Ground	Ascc3
4.04922e-07	0.254216	0.601	0.519	0.0130733	Ground	Shoc2
4.93966e-07	0.270713	0.528	0.457	0.0159482	Ground	Dab2
5.47254e-07	0.254127	0.675	0.617	0.0176687	Ground	Ecpas
5.83313e-07	0.275228	0.448	0.363	0.0188329	Ground	Tiam2
7.02887e-07	0.265963	0.634	0.57	0.0226934	Ground	Gapvd1
8.86448e-07	0.307481	0.891	0.876	0.0286199	Ground	mt-Nd4l
9.22552e-07	0.303962	0.162	0.104	0.0297855	Ground	Fibin
1.55194e-06	0.264595	0.133	0.078	0.050106	Ground	1700084C06Rik
1.58045e-06	0.254764	0.528	0.431	0.0510264	Ground	Plekha6
2.13885e-06	0.26463	0.514	0.444	0.069055	Ground	Zfp827
3.26508e-06	0.29789	0.594	0.532	0.105416	Ground	Map3k2
3.26889e-06	0.251269	0.114	0.064	0.105539	Ground	AC150683.1
3.38545e-06	0.26019	0.491	0.425	0.109303	Ground	Dhx40
4.20206e-06	0.266401	0.606	0.532	0.135668	Ground	Iqgap1
4.38731e-06	0.250504	0.654	0.599	0.141649	Ground	Psmd1
4.93268e-06	0.289497	0.645	0.61	0.159257	Ground	Mon2
6.65301e-06	0.26483	0.529	0.457	0.214799	Ground	Pitpnc1
1.56704e-05	0.318897	0.435	0.369	0.505934	Ground	Ppp4r1
3.45794e-05	0.328354	1	1	1	Ground	Gm42418
3.75178e-05	0.262263	0.482	0.43	1	Ground	Sobp
4.02336e-05	0.309414	0.566	0.502	1	Ground	Sec24a
0.000114032	0.289472	0.616	0.569	1	Ground	Magi3
0.000160521	0.260499	0.472	0.411	1	Ground	Dync2h1
0.000480572	0.355425	0.414	0.357	1	Ground	Eda
0.000552292	0.254413	0.414	0.363	1	Ground	Rarb
0.000601374	0.301832	0.399	0.352	1	Ground	Pcbp3
0.00070627	0.252866	0.486	0.416	1	Ground	Igfbp2
0.00103652	0.257093	0.424	0.363	1	Ground	Chn2
0.00114402	0.255468	0.528	0.491	1	Ground	Mdm2
0.00233265	0.278272	0.311	0.262	1	Ground	Zfp385b
0.00256385	0.317633	0.197	0.157	1	Ground	Clu
0.00263505	0.287949	0.241	0.199	1	Ground	Bmpr1b
0.00299712	0.273836	0.963	0.957	1	Ground	mt-Nd5
0.00371724	0.313722	0.987	0.996	1	Ground	mt-Nd4
0.00464479	0.751956	0.171	0.139	1	Ground	Adam23
2.21724e-237	1.58628	0.807	0.066	7.15859e-233	Prolif	Cenpe
1.21808e-229	2.18376	0.865	0.089	3.9327e-225	Prolif	Cenpf
3.13761e-219	1.42264	0.83	0.084	1.01301e-214	Prolif	Tpx2
9.60649e-210	1.08876	0.659	0.043	3.10155e-205	Prolif	Hmmr
7.24412e-205	1.77602	0.874	0.107	2.33884e-200	Prolif	Mki67
3.48507e-202	0.953051	0.682	0.051	1.12519e-197	Prolif	Anln
3.14299e-193	0.715261	0.552	0.028	1.01475e-188	Prolif	Plk1
3.04513e-192	0.902663	0.655	0.049	9.83151e-188	Prolif	Cdca3
2.56531e-191	0.957331	0.682	0.056	8.28237e-187	Prolif	Cdca8
2.14295e-189	1.33046	0.771	0.083	6.91873e-185	Prolif	Birc5
1.16747e-186	1.18003	0.749	0.075	3.76929e-182	Prolif	Kif11
9.45044e-185	1.11662	0.695	0.063	3.05117e-180	Prolif	Kif15
5.85517e-183	2.06016	0.915	0.151	1.8904e-178	Prolif	Top2a
6.19971e-182	1.05524	0.7	0.065	2.00164e-177	Prolif	Knl1
2.904e-181	0.979943	0.619	0.046	9.37587e-177	Prolif	Kif4
4.75336e-178	0.775493	0.619	0.046	1.53467e-173	Prolif	Ccna2
8.29802e-177	0.886997	0.623	0.05	2.6791e-172	Prolif	Sgo2a
5.52631e-176	1.15016	0.704	0.071	1.78422e-171	Prolif	Ccnb2
4.72044e-175	0.686623	0.525	0.029	1.52404e-170	Prolif	Cdca2
1.83652e-174	1.30319	0.691	0.07	5.9294e-170	Prolif	Aspm
1.18023e-172	0.774261	0.561	0.038	3.81048e-168	Prolif	Ckap2l
5.49903e-172	1.21186	0.7	0.071	1.77542e-167	Prolif	Pclaf
1.08474e-171	0.888646	0.637	0.054	3.50218e-167	Prolif	Racgap1
4.82412e-170	0.649359	0.547	0.035	1.55752e-165	Prolif	Ndc80
6.26592e-164	0.487677	0.426	0.016	2.02301e-159	Prolif	Kif2c
1.55949e-163	1.01611	0.632	0.059	5.03498e-159	Prolif	Nusap1
4.30685e-163	0.776753	0.525	0.034	1.39051e-158	Prolif	Ccnb1
1.09145e-161	0.666095	0.614	0.053	3.52385e-157	Prolif	Bub1
1.81679e-160	0.61915	0.507	0.031	5.8657e-156	Prolif	Nuf2
6.57694e-160	0.62893	0.543	0.038	2.12343e-155	Prolif	Ttk
2.77945e-158	1.22236	0.677	0.077	8.97372e-154	Prolif	Cenpa
2.3726e-155	0.616764	0.448	0.022	7.66017e-151	Prolif	Kif14
8.60613e-155	0.6494	0.561	0.044	2.77857e-150	Prolif	Cep55
1.48124e-154	0.529416	0.493	0.031	4.78234e-150	Prolif	Aurkb
1.79171e-154	1.43266	0.843	0.137	5.7847e-150	Prolif	Diaph3
2.21831e-153	1.41891	0.704	0.088	7.16202e-149	Prolif	Ube2c
2.9099e-153	1.15708	0.749	0.101	9.39489e-149	Prolif	Kif23
1.82807e-152	0.592345	0.462	0.026	5.90212e-148	Prolif	Depdc1a
1.11727e-151	0.6074	0.561	0.046	3.60723e-147	Prolif	Spag5
6.18269e-150	0.586036	0.525	0.039	1.99614e-145	Prolif	Kif20a
2.2758e-149	0.642677	0.556	0.047	7.34764e-145	Prolif	Dlgap5
4.72985e-149	0.609469	0.534	0.042	1.52708e-144	Prolif	Sgo1
5.30805e-149	0.83597	0.574	0.052	1.71376e-144	Prolif	Mis18bp1
1.49856e-148	0.572715	0.529	0.04	4.83824e-144	Prolif	Ncapg
4.7066e-148	0.883139	0.686	0.083	1.51957e-143	Prolif	Kif20b
1.17253e-147	0.610763	0.57	0.05	3.78564e-143	Prolif	Shcbp1
5.91643e-146	0.597339	0.556	0.048	1.91018e-141	Prolif	Knstrn
7.64551e-145	0.704014	0.587	0.056	2.46843e-140	Prolif	Kif22
1.52609e-143	0.696243	0.646	0.074	4.92715e-139	Prolif	Bub1b
2.20171e-142	0.451562	0.448	0.027	7.10843e-138	Prolif	Melk
4.40613e-142	0.957712	0.619	0.069	1.42256e-137	Prolif	Cdc20
4.92689e-139	1.06974	0.673	0.087	1.5907e-134	Prolif	Prc1
6.51834e-139	0.83798	0.65	0.082	2.10451e-134	Prolif	Incenp
9.63511e-139	0.679799	0.61	0.066	3.11079e-134	Prolif	Arhgap11a
1.88858e-137	0.555718	0.453	0.03	6.09746e-133	Prolif	Pbk
1.20261e-132	0.452748	0.368	0.016	3.88274e-128	Prolif	Neil3
1.84924e-132	0.748533	0.646	0.08	5.97045e-128	Prolif	Cit
2.89125e-132	0.835057	0.677	0.095	9.33471e-128	Prolif	Tacc3
1.70811e-129	0.885249	0.753	0.123	5.51482e-125	Prolif	Ncapd2
9.60123e-128	0.890906	0.691	0.102	3.09985e-123	Prolif	Ect2
2.77969e-124	0.747688	0.686	0.101	8.97451e-120	Prolif	Cenph
2.93257e-123	0.340942	0.368	0.019	9.46808e-119	Prolif	Cdc25c
4.70878e-121	0.415599	0.381	0.022	1.52028e-116	Prolif	Esco2
2.40175e-120	0.735173	0.61	0.081	7.7543e-116	Prolif	Lockd
3.80046e-120	0.369822	0.336	0.015	1.22702e-115	Prolif	Pimreg
6.54406e-119	1.06736	0.695	0.12	2.11281e-114	Prolif	Cdk1
5.52245e-117	0.500096	0.444	0.037	1.78298e-112	Prolif	Aurka
4.93446e-115	0.511644	0.529	0.058	1.59314e-110	Prolif	Foxm1
1.56564e-113	0.505349	0.484	0.048	5.05484e-109	Prolif	Rad51ap1
5.65514e-113	0.364321	0.341	0.018	1.82582e-108	Prolif	Troap
1.37932e-112	1.25321	0.888	0.244	4.45327e-108	Prolif	Smc2
6.65865e-112	0.471173	0.417	0.034	2.14981e-107	Prolif	Nek2
1.58785e-111	1.48183	0.897	0.285	5.12652e-107	Prolif	Cks2
2.22022e-110	1.10177	0.493	0.053	7.16822e-106	Prolif	Hist1h3c
1.18098e-108	0.348424	0.354	0.022	3.81291e-104	Prolif	Cdkn3
2.65077e-108	0.600387	0.605	0.086	8.55829e-104	Prolif	Cip2a
2.86107e-107	0.561832	0.466	0.049	9.23724e-103	Prolif	Kifc1
6.57176e-107	0.426134	0.448	0.043	2.12176e-102	Prolif	Prr11
1.32186e-105	2.2451	0.978	0.585	4.26777e-101	Prolif	Hmgb2
3.18716e-103	1.02261	0.744	0.153	1.02901e-98	Prolif	Cenpp
1.24586e-102	0.94274	0.511	0.066	4.02239e-98	Prolif	Hist1h2an
3.79054e-102	0.479585	0.511	0.063	1.22381e-97	Prolif	Spc24
1.02604e-101	0.367132	0.372	0.029	3.31266e-97	Prolif	Espl1
5.65092e-100	0.592114	0.592	0.091	1.82446e-95	Prolif	Zwilch
1.27519e-98	0.313156	0.265	0.011	4.11707e-94	Prolif	Depdc1b
7.06326e-98	0.548319	0.439	0.047	2.28044e-93	Prolif	Efcab11
3.42697e-97	0.4691	0.439	0.047	1.10643e-92	Prolif	Tk1
5.22491e-97	0.560058	0.475	0.057	1.68692e-92	Prolif	Kntc1
3.4562e-96	0.368701	0.444	0.048	1.11587e-91	Prolif	Cenpn
6.09258e-96	0.69913	0.502	0.067	1.96705e-91	Prolif	Brip1
2.06438e-95	0.416524	0.448	0.05	6.66507e-91	Prolif	Mad2l1
4.22832e-94	0.479287	0.48	0.059	1.36516e-89	Prolif	Polq
1.22462e-93	0.57995	0.574	0.09	3.95382e-89	Prolif	Ncapg2
2.53009e-93	0.907884	0.673	0.141	8.16864e-89	Prolif	Ckap2
2.71176e-93	0.696012	0.614	0.112	8.75518e-89	Prolif	Dbf4
2.05501e-92	0.403011	0.381	0.035	6.6348e-88	Prolif	Spdl1
1.62257e-91	0.356916	0.305	0.02	5.23862e-87	Prolif	Gas2l3
4.34392e-91	0.473605	0.462	0.057	1.40248e-86	Prolif	Kifc5b
2.05155e-90	0.407456	0.417	0.045	6.62364e-86	Prolif	Mastl
9.26723e-90	0.503952	0.507	0.073	2.99202e-85	Prolif	Cenpk
4.25894e-89	0.748541	0.673	0.145	1.37504e-84	Prolif	Cenpw
6.30635e-87	0.484533	0.448	0.057	2.03607e-82	Prolif	Rad51
1.9381e-86	0.368864	0.426	0.049	6.25734e-82	Prolif	Cenpi
1.19379e-85	0.604863	0.561	0.095	3.85427e-81	Prolif	Uhrf1
2.64067e-83	0.55072	0.556	0.096	8.52566e-79	Prolif	Stil
6.07144e-83	0.668881	0.605	0.121	1.96023e-78	Prolif	Spc25
1.71995e-82	0.309946	0.381	0.041	5.55303e-78	Prolif	Gtse1
3.87176e-82	0.483685	0.493	0.074	1.25004e-77	Prolif	Brca1
1.09124e-81	0.594008	0.511	0.081	3.52319e-77	Prolif	Clspn
2.23104e-80	0.429523	0.43	0.057	7.20313e-76	Prolif	Ccnf
4.41197e-80	0.50933	0.457	0.066	1.42445e-75	Prolif	Kif18a
1.25943e-79	0.292657	0.309	0.026	4.06621e-75	Prolif	Nsl1
1.40686e-79	1.63416	0.659	0.161	4.5422e-75	Prolif	Hist1h1b
2.05838e-79	0.496617	0.372	0.042	6.64569e-75	Prolif	Slfn9
1.10001e-78	0.268206	0.251	0.015	3.5515e-74	Prolif	Mxd3
3.99693e-78	0.303699	0.291	0.023	1.29045e-73	Prolif	Hist1h3b
6.50263e-78	0.314946	0.332	0.032	2.09944e-73	Prolif	Ticrr
7.84335e-78	0.279526	0.269	0.019	2.5323e-73	Prolif	Iqgap3
9.19336e-78	0.352981	0.381	0.044	2.96817e-73	Prolif	Exo1
1.20201e-77	1.11501	0.915	0.384	3.88079e-73	Prolif	Lmnb1
2.76086e-77	0.529694	0.552	0.101	8.91371e-73	Prolif	Gmnn
1.872e-76	0.72567	0.413	0.057	6.04395e-72	Prolif	Hist1h2ab
6.87064e-76	0.295986	0.323	0.031	2.21825e-71	Prolif	Parpbp
6.78653e-74	0.419919	0.457	0.071	2.1911e-69	Prolif	Pole
1.31047e-73	0.277738	0.377	0.047	4.23099e-69	Prolif	Traip
3.19835e-73	0.4609	0.538	0.1	1.03262e-68	Prolif	Cenpq
1.14724e-72	0.321395	0.35	0.039	3.70399e-68	Prolif	Fancd2
1.71165e-72	0.294581	0.336	0.036	5.52622e-68	Prolif	Fbxo5
2.42614e-72	0.996035	0.906	0.417	7.83303e-68	Prolif	Tmpo
3.092e-72	1.12103	0.906	0.408	9.98283e-68	Prolif	Smc4
5.69313e-72	0.28623	0.256	0.018	1.83809e-67	Prolif	Hist1h2af
1.39738e-71	0.449343	0.471	0.079	4.51158e-67	Prolif	Ncaph
1.20152e-70	1.16808	0.892	0.389	3.87923e-66	Prolif	Stmn1
2.62942e-70	0.292541	0.309	0.031	8.48933e-66	Prolif	Mcm10
3.09493e-69	1.3783	0.556	0.13	9.99228e-65	Prolif	Hist1h2ae
1.2065e-68	0.78103	0.426	0.071	3.8953e-64	Prolif	Hist1h2ap
1.31281e-68	0.297627	0.341	0.04	4.23853e-64	Prolif	Cenpm
1.3507e-66	0.588343	0.578	0.127	4.36086e-62	Prolif	Mms22l
8.16561e-66	1.34049	0.973	0.748	2.63635e-61	Prolif	Nucks1
1.19326e-65	0.58462	0.552	0.125	3.85257e-61	Prolif	Tyms
3.72802e-65	0.792048	0.78	0.289	1.20363e-60	Prolif	Cks1b
1.57613e-64	0.763103	0.61	0.165	5.08869e-60	Prolif	H2afx
1.71326e-64	0.35246	0.395	0.06	5.53142e-60	Prolif	Ube2t
3.23117e-63	0.74527	0.641	0.174	1.04321e-58	Prolif	Trim59
5.44863e-63	0.41229	0.511	0.104	1.75915e-58	Prolif	Plk4
1.51408e-62	1.31053	0.937	0.703	4.88837e-58	Prolif	H2afz
2.62526e-62	0.336128	0.291	0.032	8.47592e-58	Prolif	Fanca
4.34482e-61	0.399543	0.457	0.086	1.40277e-56	Prolif	Ccdc18
7.99629e-61	0.403569	0.471	0.091	2.58168e-56	Prolif	Sass6
1.84545e-59	0.504283	0.57	0.135	5.95823e-55	Prolif	Cep128
2.0792e-59	0.260211	0.296	0.035	6.71289e-55	Prolif	Gen1
4.57944e-59	0.38371	0.439	0.082	1.47852e-54	Prolif	Trip13
4.74362e-59	1.01737	0.915	0.503	1.53152e-54	Prolif	Hjurp
1.05522e-58	0.419602	0.39	0.066	3.40688e-54	Prolif	Rrm2
3.59522e-58	0.366112	0.439	0.081	1.16075e-53	Prolif	Mns1
9.83008e-57	0.261091	0.359	0.055	3.17374e-52	Prolif	Rad54b
1.02591e-56	1.12013	0.991	0.909	3.31226e-52	Prolif	Hmgb1
1.31055e-56	0.391006	0.354	0.055	4.23123e-52	Prolif	Bard1
2.89694e-55	0.335962	0.318	0.044	9.35307e-51	Prolif	Hist1h1a
3.14643e-54	0.285625	0.283	0.036	1.01586e-49	Prolif	Hist1h2bj
3.41562e-53	0.326004	0.359	0.06	1.10277e-48	Prolif	E2f7
4.18649e-53	0.254069	0.287	0.037	1.35165e-48	Prolif	Arhgap19
1.27125e-52	0.48816	0.323	0.05	4.10435e-48	Prolif	Hist2h2ac
2.60943e-52	1.05692	0.87	0.465	8.42481e-48	Prolif	Ezh2
2.66304e-52	1.08293	0.892	0.599	8.59789e-48	Prolif	Ran
6.80712e-52	0.614318	0.655	0.217	2.19775e-47	Prolif	Rangap1
8.41655e-52	0.323903	0.413	0.08	2.71737e-47	Prolif	Prim1
3.1321e-51	0.467211	0.578	0.155	1.01123e-46	Prolif	Atad5
1.15681e-50	1.03223	0.753	0.332	3.73486e-46	Prolif	Tubb4b
1.57542e-50	0.870056	0.843	0.377	5.08641e-46	Prolif	Atad2
2.84179e-50	0.527061	0.713	0.241	9.175e-46	Prolif	Lbr
3.36269e-50	1.15269	0.924	0.733	1.08568e-45	Prolif	Tubb5
5.68002e-50	0.588103	0.52	0.135	1.83385e-45	Prolif	Hist1h1d
5.97316e-50	0.338871	0.444	0.097	1.92849e-45	Prolif	Rcc1
6.35775e-50	0.682556	0.655	0.209	2.05266e-45	Prolif	Mcm3
3.34688e-49	0.360329	0.363	0.067	1.08057e-44	Prolif	Kpna2
5.40745e-49	0.283	0.305	0.047	1.74585e-44	Prolif	Cdc45
1.15632e-48	0.422553	0.534	0.141	3.7333e-44	Prolif	Blm
1.16735e-48	0.376581	0.578	0.164	3.76891e-44	Prolif	Ppih
2.04798e-48	0.70662	0.605	0.19	6.61212e-44	Prolif	Hells
4.61096e-48	0.652282	0.744	0.291	1.48869e-43	Prolif	Rrm1
1.41019e-47	1.17738	0.852	0.54	4.55295e-43	Prolif	Tuba1b
1.84983e-46	0.755093	0.839	0.414	5.97235e-42	Prolif	Ccdc34
2.09371e-46	0.265922	0.35	0.064	6.75975e-42	Prolif	Ska3
2.7211e-46	0.335157	0.444	0.102	8.78536e-42	Prolif	Rnf26
5.5021e-46	0.38927	0.43	0.099	1.77641e-41	Prolif	Mcm5
5.64768e-45	0.401779	0.529	0.146	1.82341e-40	Prolif	Ndc1
1.0275e-44	0.374109	0.417	0.095	3.31739e-40	Prolif	Hist1h4i
1.90948e-44	0.605802	0.722	0.28	6.16493e-40	Prolif	Nsd2
2.2319e-44	0.418374	0.556	0.161	7.20591e-40	Prolif	Ska2
3.34839e-44	0.734322	0.641	0.23	1.08106e-39	Prolif	H1fx
3.65883e-43	0.302002	0.413	0.094	1.18129e-38	Prolif	Gins2
3.80999e-43	0.874546	0.91	0.63	1.23009e-38	Prolif	Ube2s
6.85589e-43	0.722908	0.668	0.248	2.21349e-38	Prolif	Dtl
1.04399e-42	0.775416	0.848	0.475	3.37062e-38	Prolif	Rad21
2.636e-42	0.276303	0.278	0.045	8.51059e-38	Prolif	Hist1h3i
3.31893e-42	0.753583	0.717	0.333	1.07155e-37	Prolif	Selenoh
9.50392e-42	0.767604	0.839	0.439	3.06843e-37	Prolif	Ckap5
1.24866e-41	0.582059	0.691	0.267	4.03144e-37	Prolif	G2e3
1.7343e-41	0.325813	0.363	0.077	5.59935e-37	Prolif	Wdhd1
2.04089e-41	0.331568	0.395	0.091	6.58922e-37	Prolif	Fam111a
4.03259e-41	0.364719	0.444	0.116	1.30196e-36	Prolif	Cep89
8.00203e-41	0.558281	0.57	0.187	2.58353e-36	Prolif	Lig1
1.15889e-40	1.13403	0.659	0.274	3.7416e-36	Prolif	Hist1h4d
4.57551e-40	0.372015	0.377	0.086	1.47725e-35	Prolif	Hist1h4c
7.89637e-40	0.954051	1	0.981	2.54942e-35	Prolif	Ptma
1.1027e-39	0.820514	0.865	0.556	3.56017e-35	Prolif	Dek
1.3558e-39	0.326762	0.507	0.148	4.37732e-35	Prolif	Rfc4
4.63052e-39	0.533813	0.664	0.256	1.49501e-34	Prolif	Dnmt1
1.14677e-38	0.600826	0.807	0.408	3.70245e-34	Prolif	Ssrp1
2.68124e-38	0.508523	0.61	0.218	8.65666e-34	Prolif	Haus6
3.13241e-38	0.584501	0.439	0.123	1.01133e-33	Prolif	Hist1h3e
3.3915e-38	0.353557	0.493	0.145	1.09498e-33	Prolif	Hirip3
3.44097e-38	0.733824	0.691	0.288	1.11095e-33	Prolif	Prim2
3.58784e-38	0.335063	0.439	0.118	1.15837e-33	Prolif	Chaf1a
3.99098e-38	0.26492	0.35	0.075	1.28853e-33	Prolif	Zgrf1
4.56716e-38	0.830372	0.892	0.621	1.47455e-33	Prolif	H2afv
4.8502e-38	0.250349	0.372	0.085	1.56594e-33	Prolif	Cdc7
9.68292e-38	0.358843	0.493	0.145	3.12623e-33	Prolif	Mdc1
1.68169e-37	0.531254	0.655	0.256	5.42949e-33	Prolif	Usp1
3.668e-37	0.289903	0.422	0.111	1.18425e-32	Prolif	BC055324
5.16393e-37	0.942363	0.744	0.363	1.66722e-32	Prolif	Arl6ip1
6.16091e-37	0.415443	0.57	0.193	1.98911e-32	Prolif	Exosc8
1.10558e-36	0.601158	0.686	0.291	3.56946e-32	Prolif	Dut
1.73736e-36	0.298657	0.408	0.105	5.60922e-32	Prolif	Rbl1
3.26465e-36	0.298099	0.453	0.128	1.05402e-31	Prolif	Cdca4
7.40403e-36	0.666221	0.767	0.408	2.39047e-31	Prolif	Dtymk
7.73443e-36	0.635783	0.709	0.333	2.49714e-31	Prolif	Anp32e
1.88842e-35	0.590836	0.758	0.361	6.09694e-31	Prolif	Hmgn2
5.33739e-35	1.3761	0.771	0.442	1.72323e-30	Prolif	Hist1h1e
9.64862e-35	0.600535	0.749	0.355	3.11515e-30	Prolif	Terf1
1.01816e-34	0.297917	0.43	0.122	3.28723e-30	Prolif	Pmf1
1.14107e-34	0.549145	0.709	0.316	3.68406e-30	Prolif	Cdk5rap2
1.47593e-34	0.386183	0.502	0.159	4.76518e-30	Prolif	Haus3
1.59877e-34	0.292292	0.332	0.076	5.16178e-30	Prolif	Dhfr
1.603e-34	0.700213	0.668	0.274	5.17545e-30	Prolif	Pola1
1.79751e-34	0.737737	0.933	0.69	5.80345e-30	Prolif	Anp32b
5.3639e-34	0.823475	0.839	0.563	1.73179e-29	Prolif	Ranbp1
1.22199e-33	0.518077	0.7	0.328	3.94533e-29	Prolif	Lsm3
1.85475e-33	0.296602	0.448	0.133	5.98825e-29	Prolif	Rpa2
2.11901e-33	0.368952	0.471	0.146	6.84145e-29	Prolif	Zcwpw1
2.5159e-33	0.542077	0.637	0.26	8.12285e-29	Prolif	Hmgb3
2.98584e-33	0.266315	0.448	0.13	9.64008e-29	Prolif	Rpp30
3.19891e-33	0.41931	0.556	0.191	1.0328e-28	Prolif	Ccdc77
1.08207e-32	0.650329	0.857	0.554	3.49357e-28	Prolif	Snrpd1
1.34639e-32	0.451431	0.614	0.247	4.34696e-28	Prolif	Lsm2
1.66876e-32	0.857624	0.973	0.876	5.38776e-28	Prolif	Ppia
1.75084e-32	0.490416	0.574	0.217	5.65277e-28	Prolif	Mcph1
1.82156e-32	0.582664	0.664	0.271	5.8811e-28	Prolif	Rad18
1.95729e-32	0.254425	0.363	0.096	6.31929e-28	Prolif	Nup37
8.61687e-32	0.266413	0.265	0.054	2.78204e-27	Prolif	Ccne2
1.10011e-31	0.624966	1	0.954	3.55182e-27	Prolif	Hnrnpa2b1
1.54532e-31	0.326521	0.43	0.129	4.98923e-27	Prolif	Lin54
1.70295e-31	0.628374	0.933	0.596	5.49816e-27	Prolif	Nasp
3.23839e-31	0.607704	0.834	0.467	1.04555e-26	Prolif	Prdx4
4.46229e-31	0.352011	0.543	0.191	1.4407e-26	Prolif	Vrk1
5.7949e-31	0.635893	0.951	0.796	1.87094e-26	Prolif	Srsf3
6.21889e-31	0.260266	0.345	0.086	2.00783e-26	Prolif	Mybl1
7.75731e-31	0.305926	0.417	0.122	2.50453e-26	Prolif	Bora
1.49362e-30	0.450116	0.614	0.25	4.8223e-26	Prolif	Ncapd3
3.97413e-30	0.273556	0.395	0.112	1.28309e-25	Prolif	Alg8
6.61755e-30	0.388462	0.614	0.246	2.13654e-25	Prolif	Hat1
6.90118e-30	0.458056	0.471	0.159	2.22812e-25	Prolif	Zranb3
9.48632e-30	0.498738	0.78	0.417	3.06275e-25	Prolif	Sae1
9.53503e-30	0.284802	0.493	0.165	3.07848e-25	Prolif	Rhno1
1.22327e-29	0.32653	0.466	0.158	3.94945e-25	Prolif	Nde1
1.23345e-29	0.261169	0.323	0.081	3.9823e-25	Prolif	Chaf1b
1.40631e-29	0.306892	0.413	0.125	4.5404e-25	Prolif	Ulbp1
2.03491e-29	0.283724	0.413	0.124	6.56991e-25	Prolif	Timeless
2.82901e-29	0.640534	0.731	0.386	9.13373e-25	Prolif	Jpt1
3.54918e-29	0.47678	0.61	0.264	1.14589e-24	Prolif	AI506816
4.85758e-29	0.356359	0.596	0.232	1.56832e-24	Prolif	Cep295
7.42505e-29	0.482633	0.794	0.433	2.39725e-24	Prolif	Kpnb1
8.39176e-29	0.445221	0.628	0.264	2.70936e-24	Prolif	Topbp1
9.30113e-29	0.553352	0.964	0.784	3.00296e-24	Prolif	Cbx3
1.61466e-28	0.310517	0.511	0.185	5.21308e-24	Prolif	Tipin
1.93071e-28	0.32525	0.498	0.175	6.23348e-24	Prolif	Tuba1c
2.43193e-28	0.772877	0.888	0.579	7.85174e-24	Prolif	Ckap4
6.83417e-28	0.707047	0.928	0.786	2.20648e-23	Prolif	Snrpe
8.2189e-28	0.446407	0.314	0.085	2.65355e-23	Prolif	Meioc
1.36966e-27	0.651097	0.969	0.852	4.42207e-23	Prolif	Hnrnpa3
1.65273e-27	0.669858	0.807	0.484	5.336e-23	Prolif	Nme1
1.83471e-27	0.347591	0.596	0.238	5.92356e-23	Prolif	Cenpc1
2.2839e-27	0.528143	0.717	0.388	7.3738e-23	Prolif	Lsm5
9.21136e-27	0.709777	0.991	0.867	2.97398e-22	Prolif	Hsp90b1
9.53208e-27	0.337256	0.583	0.24	3.07753e-22	Prolif	Vars
1.43553e-26	0.250948	0.462	0.16	4.63477e-22	Prolif	Aaas
1.7106e-26	0.327609	0.448	0.157	5.52285e-22	Prolif	Mcm2
2.17254e-26	0.394388	0.596	0.252	7.01425e-22	Prolif	Cep192
2.37101e-26	0.442025	0.547	0.237	7.65503e-22	Prolif	Bub3
3.03384e-26	0.328021	0.511	0.19	9.79505e-22	Prolif	Dnajc9
3.44721e-26	0.346733	0.507	0.186	1.11297e-21	Prolif	Rpa1
4.33123e-26	0.412224	0.57	0.232	1.39838e-21	Prolif	Mcm4
4.40232e-26	0.384215	0.637	0.277	1.42133e-21	Prolif	Mcm7
1.0678e-25	0.570731	0.924	0.624	3.4475e-21	Prolif	Cbx5
2.22539e-25	0.784053	0.798	0.527	7.1849e-21	Prolif	Tagln2
2.45544e-25	0.329209	0.525	0.207	7.92764e-21	Prolif	Ddx39
3.83431e-25	0.494494	0.749	0.429	1.23795e-20	Prolif	Lsm4
5.53435e-25	0.330171	0.493	0.185	1.78682e-20	Prolif	Rfwd3
8.21339e-25	0.616521	0.892	0.669	2.65177e-20	Prolif	Hnrnpab
9.78004e-25	0.268885	0.48	0.175	3.15758e-20	Prolif	Pold3
2.42386e-24	0.584744	0.879	0.546	7.82567e-20	Prolif	Myh10
4.75484e-24	0.335583	0.641	0.297	1.53515e-19	Prolif	Cse1l
5.08706e-24	0.265349	0.565	0.231	1.64241e-19	Prolif	Slc43a3
8.05684e-24	0.406956	0.65	0.307	2.60123e-19	Prolif	Cntrl
1.26255e-23	0.43837	0.686	0.353	4.07628e-19	Prolif	Tubb6
1.53373e-23	0.285016	0.399	0.14	4.95179e-19	Prolif	Cdca7
1.89989e-23	0.363877	0.601	0.263	6.13399e-19	Prolif	Nup205
2.6832e-23	0.670656	0.906	0.749	8.66298e-19	Prolif	Set
3.18702e-23	0.375408	0.673	0.324	1.02896e-18	Prolif	Tkt
4.04739e-23	0.587726	0.933	0.799	1.30674e-18	Prolif	Hmgn1
4.68635e-23	0.474653	0.762	0.467	1.51304e-18	Prolif	Nudc
4.88461e-23	0.274655	0.502	0.201	1.57705e-18	Prolif	Uchl5
8.54271e-23	0.564047	0.91	0.633	2.7581e-18	Prolif	Nop58
1.23993e-22	0.264485	0.543	0.223	4.00324e-18	Prolif	Nup107
1.69517e-22	0.537483	0.807	0.548	5.47303e-18	Prolif	Psip1
2.24236e-22	0.459489	0.628	0.312	7.23968e-18	Prolif	Pcna
2.92118e-22	0.49447	0.749	0.448	9.43133e-18	Prolif	Sf3b5
3.27594e-22	0.331092	0.538	0.24	1.05767e-17	Prolif	Dctpp1
3.50827e-22	0.415405	0.561	0.238	1.13268e-17	Prolif	Alms1
3.76192e-22	0.386127	0.596	0.272	1.21457e-17	Prolif	Slf1
6.61758e-22	0.581154	0.946	0.811	2.13655e-17	Prolif	Ybx1
6.81342e-22	0.398973	0.628	0.308	2.19978e-17	Prolif	Orc6
6.8623e-22	0.419981	0.691	0.37	2.21556e-17	Prolif	Lsm8
8.55425e-22	0.284643	0.583	0.255	2.76183e-17	Prolif	Tfdp1
1.03913e-21	0.349451	0.74	0.389	3.35495e-17	Prolif	Gjc1
1.1898e-21	0.419182	0.735	0.425	3.8414e-17	Prolif	Parp1
1.98344e-21	0.445112	0.888	0.561	6.40374e-17	Prolif	G3bp1
2.14402e-21	0.313162	0.619	0.3	6.92219e-17	Prolif	Anapc11
2.48667e-21	0.412835	0.749	0.437	8.02847e-17	Prolif	Erh
2.62575e-21	0.546037	0.821	0.526	8.4775e-17	Prolif	Cacybp
3.05481e-21	0.392765	0.628	0.33	9.86276e-17	Prolif	Alyref
3.18026e-21	0.571413	0.901	0.712	1.02678e-16	Prolif	Txn1
3.22147e-21	0.363039	0.601	0.295	1.04008e-16	Prolif	Nt5dc2
4.15723e-21	0.363162	0.744	0.414	1.3422e-16	Prolif	Srrt
5.17339e-21	0.277276	0.632	0.295	1.67028e-16	Prolif	Larp7
5.94196e-21	0.342729	0.619	0.304	1.91842e-16	Prolif	Ncaph2
6.63072e-21	0.347371	0.502	0.21	2.1408e-16	Prolif	Mogs
7.43734e-21	0.673624	0.982	0.904	2.40122e-16	Prolif	Tmsb10
8.20618e-21	0.608177	0.991	0.937	2.64945e-16	Prolif	Actb
1.06566e-20	0.300683	0.48	0.196	3.44059e-16	Prolif	Lin9
1.18233e-20	0.308407	0.664	0.315	3.81728e-16	Prolif	Pbdc1
1.18919e-20	0.457417	0.659	0.339	3.83942e-16	Prolif	Spidr
1.27916e-20	0.520865	0.883	0.696	4.12989e-16	Prolif	Snrpf
1.29039e-20	0.750243	0.731	0.418	4.16617e-16	Prolif	Rad51b
1.60334e-20	0.266171	0.614	0.285	5.17655e-16	Prolif	Txndc12
1.70816e-20	0.307903	0.637	0.3	5.51496e-16	Prolif	Zcchc8
1.71281e-20	0.325738	0.614	0.3	5.52999e-16	Prolif	Lyar
1.87468e-20	0.718219	0.883	0.675	6.0526e-16	Prolif	Tuba1a
1.9563e-20	0.492508	0.951	0.834	6.3161e-16	Prolif	Calm2
2.6127e-20	0.507161	0.955	0.805	8.43535e-16	Prolif	Tpr
2.74933e-20	0.274617	0.435	0.171	8.87649e-16	Prolif	Bok
2.91526e-20	0.497169	0.946	0.78	9.41222e-16	Prolif	Hnrnpf
3.02994e-20	0.358925	0.529	0.232	9.78246e-16	Prolif	Bcat1
3.03356e-20	0.651117	0.753	0.479	9.79416e-16	Prolif	H1f0
3.80447e-20	0.488809	0.892	0.603	1.22831e-15	Prolif	Xpo1
4.17799e-20	0.330479	0.596	0.292	1.34891e-15	Prolif	Rpa3
5.44022e-20	0.254114	0.525	0.225	1.75643e-15	Prolif	Dkc1
5.68791e-20	0.328867	0.655	0.333	1.8364e-15	Prolif	Snrpa1
5.80121e-20	0.498794	0.946	0.768	1.87298e-15	Prolif	Eif4a1
6.40552e-20	0.320832	0.655	0.331	2.06809e-15	Prolif	Yeats4
7.3405e-20	0.428935	0.722	0.425	2.36995e-15	Prolif	Banf1
7.5228e-20	0.266946	0.511	0.219	2.42881e-15	Prolif	Rfc2
8.24976e-20	0.535718	0.924	0.763	2.66352e-15	Prolif	Nap1l1
9.86902e-20	0.604936	0.888	0.681	3.18631e-15	Prolif	Hspd1
1.28738e-19	0.256764	0.435	0.17	4.15643e-15	Prolif	Nup35
1.54153e-19	0.321358	0.583	0.282	4.97697e-15	Prolif	Ubald2
1.69199e-19	0.427366	0.682	0.388	5.46276e-15	Prolif	Ywhah
1.81047e-19	0.367357	0.525	0.232	5.8453e-15	Prolif	Trim71
1.98358e-19	0.301652	0.601	0.281	6.40419e-15	Prolif	Ppwd1
2.00119e-19	0.260293	0.444	0.181	6.46103e-15	Prolif	Dynlt1f
2.28715e-19	0.31684	0.61	0.3	7.38429e-15	Prolif	Rnaseh2c
2.83938e-19	0.555654	0.892	0.721	9.16722e-15	Prolif	Prdx1
3.70392e-19	0.426864	0.493	0.22	1.19585e-14	Prolif	Mcm6
3.98578e-19	0.321175	0.578	0.273	1.28685e-14	Prolif	Wee1
4.56329e-19	0.265218	0.592	0.281	1.4733e-14	Prolif	Nsmce4a
5.90918e-19	0.480979	0.933	0.717	1.90784e-14	Prolif	Sumo2
7.36206e-19	0.426551	0.996	0.921	2.37691e-14	Prolif	Hnrnpu
8.84397e-19	0.282065	0.605	0.295	2.85536e-14	Prolif	Hpf1
1.07498e-18	0.598773	0.865	0.652	3.47067e-14	Prolif	Eif5a
1.23694e-18	0.458607	0.839	0.614	3.99358e-14	Prolif	Snrpb
1.57826e-18	0.2615	0.453	0.192	5.09556e-14	Prolif	Zbed3
1.6846e-18	0.386134	0.83	0.517	5.4389e-14	Prolif	Brd3
1.88103e-18	0.445425	0.942	0.697	6.07309e-14	Prolif	Smarcc1
2.32735e-18	0.277544	0.587	0.284	7.51407e-14	Prolif	Tcof1
2.78819e-18	0.366938	0.807	0.532	9.00194e-14	Prolif	Arpp19
3.38814e-18	0.330074	0.744	0.42	1.0939e-13	Prolif	Psmd14
3.45187e-18	0.289072	0.578	0.278	1.11447e-13	Prolif	Pcnt
3.46431e-18	0.322372	0.623	0.321	1.11849e-13	Prolif	Rbmxl1
4.5335e-18	0.470662	0.928	0.699	1.46369e-13	Prolif	Hnrnpd
4.59808e-18	0.288644	0.659	0.354	1.48453e-13	Prolif	Lsm6
4.7328e-18	0.402051	0.816	0.509	1.52803e-13	Prolif	Ilf2
4.85971e-18	0.410848	0.843	0.563	1.56901e-13	Prolif	Cbx1
5.32072e-18	0.438193	0.906	0.638	1.71785e-13	Prolif	Ccdc88a
5.5034e-18	0.486125	0.874	0.676	1.77683e-13	Prolif	Tpm4
5.55944e-18	0.577152	0.888	0.72	1.79492e-13	Prolif	Pfn1
6.68089e-18	0.620479	0.879	0.718	2.15699e-13	Prolif	Cfl1
7.8127e-18	0.456521	0.897	0.763	2.52241e-13	Prolif	Hnrnpa0
7.93446e-18	0.331539	0.574	0.274	2.56172e-13	Prolif	BC052040
9.27962e-18	0.262955	0.561	0.272	2.99602e-13	Prolif	Hspa14
9.53579e-18	0.427531	0.852	0.59	3.07873e-13	Prolif	Eloc
1.02353e-17	0.37034	0.753	0.475	3.30457e-13	Prolif	Cycs
1.05593e-17	0.31086	0.502	0.221	3.40918e-13	Prolif	4930503L19Rik
1.40701e-17	0.366225	0.641	0.334	4.54267e-13	Prolif	Cep112
1.53418e-17	0.348019	0.704	0.4	4.95324e-13	Prolif	Ddx18
1.67372e-17	0.365676	0.596	0.304	5.40376e-13	Prolif	Psrc1
1.80764e-17	0.411516	0.848	0.548	5.83614e-13	Prolif	Brd8
2.45417e-17	0.662358	0.955	0.863	7.92355e-13	Prolif	Actg1
2.74512e-17	0.290223	0.659	0.349	8.86288e-13	Prolif	Actl6a
3.45202e-17	0.38767	0.839	0.572	1.11452e-12	Prolif	Smc1a
3.89949e-17	0.399395	0.776	0.483	1.25899e-12	Prolif	Ubtf
4.79329e-17	0.274504	0.592	0.295	1.54756e-12	Prolif	Wdr75
4.94801e-17	0.278596	0.61	0.311	1.59751e-12	Prolif	Ndufaf2
6.11091e-17	0.392473	0.7	0.392	1.97297e-12	Prolif	Cntln
6.70848e-17	0.436398	0.915	0.655	2.1659e-12	Prolif	Srsf10
8.13537e-17	0.322366	0.561	0.291	2.62659e-12	Prolif	Kmt5a
1.03679e-16	0.344552	0.453	0.204	3.34737e-12	Prolif	Smim41
1.0752e-16	0.260553	0.386	0.156	3.47138e-12	Prolif	Pde3b
1.21702e-16	0.425605	0.852	0.569	3.92927e-12	Prolif	Ppp1cc
1.22106e-16	0.334763	0.623	0.34	3.9423e-12	Prolif	Rad50
1.59014e-16	0.388607	0.861	0.602	5.13392e-12	Prolif	Hnrnpr
1.74357e-16	0.3034	0.574	0.295	5.62928e-12	Prolif	Pfdn6
2.31393e-16	0.274067	0.619	0.318	7.47076e-12	Prolif	Brip1os
2.31691e-16	0.594285	0.897	0.754	7.48039e-12	Prolif	Dynll1
3.13917e-16	0.401685	0.726	0.459	1.01351e-11	Prolif	Magoh
3.52781e-16	0.306046	0.61	0.33	1.13899e-11	Prolif	Pafah1b3
3.84985e-16	0.495642	0.857	0.725	1.24296e-11	Prolif	Hint1
4.20799e-16	0.33521	0.726	0.42	1.35859e-11	Prolif	Ddah2
4.60949e-16	0.393691	0.753	0.475	1.48822e-11	Prolif	Snrpd3
4.9042e-16	0.318237	0.722	0.432	1.58337e-11	Prolif	Trim28
5.99094e-16	0.270886	0.637	0.331	1.93424e-11	Prolif	Gtf2a2
6.49428e-16	0.462641	0.834	0.489	2.09674e-11	Prolif	Tgfbi
6.76283e-16	0.331865	0.713	0.447	2.18345e-11	Prolif	Snrpc
6.89207e-16	0.38086	0.852	0.603	2.22517e-11	Prolif	Ptges3
8.12055e-16	0.374276	0.87	0.59	2.6218e-11	Prolif	H2afy
8.26451e-16	0.450388	0.946	0.802	2.66828e-11	Prolif	Hspe1
8.7896e-16	0.294026	0.709	0.408	2.83781e-11	Prolif	Tsen34
8.90516e-16	0.454806	0.848	0.669	2.87512e-11	Prolif	Rbm3
9.33644e-16	0.310208	0.673	0.362	3.01436e-11	Prolif	Pkdcc
9.40397e-16	0.305558	0.538	0.276	3.03617e-11	Prolif	Rrp15
9.49908e-16	0.303338	0.561	0.278	3.06687e-11	Prolif	Sclt1
9.73752e-16	0.348848	0.924	0.648	3.14386e-11	Prolif	Ddx39b
1.03387e-15	0.484365	0.928	0.734	3.33795e-11	Prolif	Atpif1
1.14431e-15	0.393738	0.919	0.736	3.69452e-11	Prolif	Ssb
1.16558e-15	0.320539	0.668	0.369	3.76321e-11	Prolif	Hsd17b12
1.37828e-15	0.260617	0.646	0.359	4.4499e-11	Prolif	Uba2
1.41739e-15	0.254999	0.677	0.354	4.57619e-11	Prolif	Mad1l1
1.48364e-15	0.290368	0.65	0.366	4.79009e-11	Prolif	Eif2s1
1.49554e-15	0.417153	0.803	0.555	4.82851e-11	Prolif	Supt16
1.54102e-15	0.742183	0.717	0.475	4.97533e-11	Prolif	Hmga2
1.76738e-15	0.325958	0.749	0.454	5.70616e-11	Prolif	Bzw2
1.77925e-15	0.345094	0.776	0.48	5.74449e-11	Prolif	Trp53
2.05055e-15	0.35542	0.726	0.434	6.62042e-11	Prolif	Usp37
2.22451e-15	0.345779	0.883	0.624	7.18204e-11	Prolif	Srsf2
2.24858e-15	0.50999	0.982	0.913	7.25975e-11	Prolif	Ncl
2.2854e-15	0.332469	0.744	0.449	7.37864e-11	Prolif	Calm3
2.46637e-15	0.331965	0.614	0.341	7.96291e-11	Prolif	Ruvbl1
2.54909e-15	0.334026	0.78	0.484	8.22999e-11	Prolif	Srsf1
2.68058e-15	0.328561	0.771	0.484	8.65451e-11	Prolif	Ctcf
3.50728e-15	0.335094	0.691	0.406	1.13236e-10	Prolif	Mrpl51
3.855e-15	0.447113	0.807	0.501	1.24462e-10	Prolif	Pbx3
4.27079e-15	0.306722	0.753	0.442	1.37887e-10	Prolif	Rif1
4.49678e-15	0.452986	0.825	0.569	1.45183e-10	Prolif	Taf15
4.77765e-15	0.415568	0.942	0.718	1.54251e-10	Prolif	Pdia6
5.04125e-15	0.361037	0.695	0.39	1.62762e-10	Prolif	E2f3
5.0504e-15	0.275515	0.628	0.339	1.63057e-10	Prolif	Cdc27
6.04272e-15	0.38502	0.749	0.472	1.95095e-10	Prolif	Srsf9
6.60614e-15	0.517185	0.946	0.807	2.13286e-10	Prolif	Mdk
6.76362e-15	0.281043	0.682	0.386	2.1837e-10	Prolif	Pa2g4
7.02867e-15	0.372262	0.758	0.46	2.26928e-10	Prolif	Myef2
7.10512e-15	0.365031	0.839	0.588	2.29396e-10	Prolif	Cct6a
7.21064e-15	0.324365	0.605	0.349	2.32803e-10	Prolif	Mrpl18
7.24246e-15	0.38297	0.78	0.511	2.3383e-10	Prolif	Tcerg1
7.53579e-15	0.284478	0.628	0.344	2.43301e-10	Prolif	Odf2
7.99699e-15	0.383969	0.901	0.67	2.58191e-10	Prolif	Rdx
1.10798e-14	0.393823	0.888	0.723	3.57721e-10	Prolif	Cnbp
1.17238e-14	0.302325	0.753	0.475	3.78515e-10	Prolif	Mettl9
1.20285e-14	0.278456	0.399	0.173	3.88353e-10	Prolif	Fli1
1.75022e-14	0.511957	0.933	0.804	5.65075e-10	Prolif	Snrpg
2.01675e-14	0.319734	0.771	0.475	6.51129e-10	Prolif	Suz12
2.06381e-14	0.323474	0.713	0.406	6.66321e-10	Prolif	Rbbp8
2.24939e-14	0.41636	0.74	0.52	7.26239e-10	Prolif	Hdgf
2.45308e-14	0.411853	0.803	0.542	7.92003e-10	Prolif	Anp32a
3.90978e-14	0.304465	0.7	0.417	1.26231e-09	Prolif	Nop56
4.13771e-14	0.353874	0.83	0.571	1.3359e-09	Prolif	Smchd1
4.1723e-14	0.265134	0.726	0.406	1.34707e-09	Prolif	Srsf4
4.38467e-14	0.371075	0.825	0.588	1.41563e-09	Prolif	Smc3
4.38474e-14	0.321458	0.762	0.438	1.41566e-09	Prolif	Lcorl
4.57779e-14	0.484605	0.762	0.484	1.47799e-09	Prolif	Tril
4.94786e-14	0.311595	0.848	0.561	1.59747e-09	Prolif	Uhrf2
7.27993e-14	0.505206	0.561	0.285	2.3504e-09	Prolif	Ppm1g
7.35399e-14	0.297701	0.484	0.234	2.37431e-09	Prolif	Dctd
7.69885e-14	0.292186	0.556	0.294	2.48565e-09	Prolif	Dzip3
8.02652e-14	0.251483	0.601	0.329	2.59144e-09	Prolif	Nhp2
8.91935e-14	0.404136	0.848	0.605	2.8797e-09	Prolif	Ndufa5
9.25407e-14	0.330258	0.655	0.395	2.98777e-09	Prolif	Prelid1
9.414e-14	0.428267	0.623	0.363	3.0394e-09	Prolif	Chn2
9.91524e-14	0.268679	0.614	0.34	3.20123e-09	Prolif	Fam3c
1.2509e-13	0.301138	0.735	0.461	4.03867e-09	Prolif	Emg1
1.44044e-13	0.420984	0.798	0.579	4.65061e-09	Prolif	Cdk4
1.49485e-13	0.276666	0.691	0.413	4.82627e-09	Prolif	Cdc26
1.53459e-13	0.346984	0.816	0.571	4.95459e-09	Prolif	Psmb2
1.63325e-13	0.390478	0.901	0.728	5.27312e-09	Prolif	Ptms
1.70335e-13	0.300154	0.843	0.574	5.49942e-09	Prolif	Eif4h
2.02486e-13	0.375412	0.825	0.567	6.53746e-09	Prolif	Cct7
2.08299e-13	0.279504	0.61	0.342	6.72513e-09	Prolif	Stip1
2.31579e-13	0.319013	0.664	0.407	7.47677e-09	Prolif	Cnih4
2.96332e-13	0.364599	0.951	0.812	9.56737e-09	Prolif	Hnrnpk
3.08384e-13	0.251286	0.682	0.401	9.95649e-09	Prolif	Nudt21
3.63427e-13	0.259358	0.529	0.276	1.17336e-08	Prolif	Pin1
3.79745e-13	0.374069	0.897	0.758	1.22604e-08	Prolif	Oaz1
3.80271e-13	0.380817	0.744	0.507	1.22774e-08	Prolif	Ostc
4.02278e-13	0.293524	0.614	0.357	1.2988e-08	Prolif	Fkbp2
4.47711e-13	0.341399	0.821	0.577	1.44548e-08	Prolif	Rpn2
4.75901e-13	0.286904	0.74	0.465	1.53649e-08	Prolif	Hdac1
4.82026e-13	0.271296	0.426	0.202	1.55627e-08	Prolif	Tiam1
4.90375e-13	0.321179	0.883	0.666	1.58323e-08	Prolif	Srsf7
5.62805e-13	0.397299	0.821	0.604	1.81707e-08	Prolif	Clic1
6.26179e-13	0.393939	0.744	0.52	2.02168e-08	Prolif	Psmb6
6.63938e-13	0.32013	0.758	0.502	2.14359e-08	Prolif	Polr2f
6.69877e-13	0.649558	0.404	0.181	2.16276e-08	Prolif	Bahcc1
6.85191e-13	0.269094	0.682	0.396	2.21221e-08	Prolif	Slc39a10
7.00668e-13	0.4192	0.892	0.68	2.26218e-08	Prolif	Basp1
7.14457e-13	0.254516	0.538	0.29	2.3067e-08	Prolif	H2afy2
8.85689e-13	0.304076	0.726	0.432	2.85953e-08	Prolif	Csnk1g2
8.96913e-13	0.284873	0.7	0.434	2.89577e-08	Prolif	Cwc15
1.01115e-12	0.350485	0.996	0.929	3.26461e-08	Prolif	Prrc2c
1.01812e-12	0.341055	0.704	0.465	3.2871e-08	Prolif	Ddx1
1.06388e-12	0.304221	0.713	0.448	3.43484e-08	Prolif	Uqcc2
1.13547e-12	0.30436	0.933	0.746	3.66597e-08	Prolif	Tpm3
1.13621e-12	0.26195	0.673	0.402	3.66837e-08	Prolif	Abce1
1.30463e-12	0.381645	0.798	0.568	4.21212e-08	Prolif	Dbi
1.69625e-12	0.371335	0.776	0.559	5.4765e-08	Prolif	Eny2
1.69971e-12	0.335268	0.848	0.559	5.48767e-08	Prolif	Emp3
1.82483e-12	0.301294	0.744	0.474	5.89166e-08	Prolif	Ivns1abp
2.01701e-12	0.371688	0.901	0.724	6.51213e-08	Prolif	Hnrnpdl
2.02696e-12	0.362537	0.924	0.757	6.54425e-08	Prolif	Marcks
2.05456e-12	0.328148	0.789	0.526	6.63335e-08	Prolif	Cct3
2.0938e-12	0.322153	0.848	0.621	6.76003e-08	Prolif	Dhx15
2.16866e-12	0.338845	0.843	0.599	7.00172e-08	Prolif	Ube2i
2.45028e-12	0.275775	0.453	0.228	7.91097e-08	Prolif	Enc1
2.48105e-12	0.507321	0.874	0.743	8.0103e-08	Prolif	Calm1
2.64161e-12	0.425209	0.641	0.418	8.5287e-08	Prolif	Bex3
3.19922e-12	0.31616	0.749	0.465	1.0329e-07	Prolif	Rfc1
3.46348e-12	0.378326	0.857	0.633	1.11822e-07	Prolif	Hp1bp3
3.92663e-12	0.314853	0.785	0.546	1.26775e-07	Prolif	Prmt1
4.43736e-12	0.28833	0.538	0.306	1.43265e-07	Prolif	Sinhcaf
4.49815e-12	0.253202	0.592	0.333	1.45227e-07	Prolif	Magt1
4.51057e-12	0.286805	0.673	0.412	1.45628e-07	Prolif	Fkbp4
4.57927e-12	0.330085	0.74	0.5	1.47846e-07	Prolif	Manf
4.581e-12	0.347257	0.816	0.566	1.47902e-07	Prolif	Wbp11
4.6331e-12	0.258018	0.61	0.344	1.49584e-07	Prolif	Psmd3
5.09244e-12	0.2651	0.664	0.409	1.64414e-07	Prolif	Nolc1
6.68527e-12	0.374684	0.901	0.645	2.15841e-07	Prolif	Emilin1
7.58742e-12	0.390652	0.951	0.82	2.44967e-07	Prolif	Sem1
7.65346e-12	0.273631	0.821	0.538	2.471e-07	Prolif	Ilf3
7.66421e-12	0.359505	0.561	0.323	2.47447e-07	Prolif	Cd24a
7.71397e-12	0.298671	0.798	0.543	2.49053e-07	Prolif	Psmd7
8.04348e-12	0.342985	0.789	0.564	2.59692e-07	Prolif	Ssr2
9.29413e-12	0.327449	0.906	0.663	3.0007e-07	Prolif	Fubp1
9.40456e-12	0.36977	0.753	0.561	3.03635e-07	Prolif	Tsn
1.03439e-11	0.30119	0.623	0.389	3.33965e-07	Prolif	Cdk2ap1
1.06168e-11	0.258932	0.623	0.374	3.42774e-07	Prolif	Phf5a
1.09043e-11	0.388882	0.951	0.773	3.52057e-07	Prolif	Hnrnpa1
1.45653e-11	0.265156	0.691	0.438	4.70255e-07	Prolif	Tceal8
1.54514e-11	0.286197	0.695	0.444	4.98862e-07	Prolif	Rcc2
1.55387e-11	0.420336	0.785	0.576	5.01682e-07	Prolif	Atp5g1
1.64285e-11	0.337625	0.789	0.549	5.3041e-07	Prolif	Abracl
1.65247e-11	0.303499	0.776	0.531	5.33517e-07	Prolif	Psmb5
1.65462e-11	0.316239	0.816	0.585	5.34211e-07	Prolif	Pnn
1.77869e-11	0.337063	0.892	0.662	5.74269e-07	Prolif	Ssr3
1.82796e-11	0.279199	0.731	0.481	5.90174e-07	Prolif	Gtf2h5
1.91096e-11	0.281878	0.794	0.556	6.16972e-07	Prolif	Rbm8a
2.00271e-11	0.260541	0.534	0.304	6.46594e-07	Prolif	AI662270
2.13733e-11	0.312581	0.897	0.7	6.90058e-07	Prolif	Psma3
2.26645e-11	0.341336	0.906	0.729	7.31746e-07	Prolif	Bzw1
2.29129e-11	0.361924	0.852	0.634	7.39767e-07	Prolif	Sub1
2.32106e-11	0.293865	0.794	0.524	7.49378e-07	Prolif	Pdia4
2.53733e-11	0.329956	0.892	0.703	8.19204e-07	Prolif	Pcbp1
2.79947e-11	0.285493	0.673	0.423	9.03838e-07	Prolif	Dbn1
2.88876e-11	0.250082	0.646	0.397	9.32664e-07	Prolif	Mrpl20
2.98119e-11	0.338667	0.798	0.61	9.62507e-07	Prolif	Snrpd2
3.21025e-11	0.330586	0.78	0.553	1.03646e-06	Prolif	Psmb3
3.25709e-11	0.292524	0.7	0.451	1.05158e-06	Prolif	Lrrc59
3.32304e-11	0.313187	0.834	0.624	1.07288e-06	Prolif	Rbx1
3.71974e-11	0.288576	0.848	0.585	1.20095e-06	Prolif	Mpzl1
3.86718e-11	0.350025	0.632	0.377	1.24856e-06	Prolif	Dcbld2
4.41393e-11	0.267833	0.722	0.478	1.42508e-06	Prolif	Brk1
4.62759e-11	0.342551	0.892	0.74	1.49406e-06	Prolif	Tceal9
4.76211e-11	0.278119	0.596	0.352	1.5375e-06	Prolif	Plaa
5.25829e-11	0.252728	0.561	0.332	1.69769e-06	Prolif	Med21
6.32547e-11	0.250757	0.825	0.545	2.04224e-06	Prolif	Cbfb
6.4576e-11	0.282195	0.767	0.515	2.0849e-06	Prolif	Naa50
6.72754e-11	0.368143	0.798	0.595	2.17205e-06	Prolif	Psma7
7.12338e-11	0.405194	0.937	0.783	2.29985e-06	Prolif	Calr
8.19156e-11	0.323262	0.776	0.55	2.64473e-06	Prolif	Dnajc8
8.28734e-11	0.266237	0.489	0.275	2.67565e-06	Prolif	Tubb2a
8.29189e-11	0.315337	0.906	0.702	2.67712e-06	Prolif	Tcea1
8.71057e-11	0.296265	0.363	0.169	2.81229e-06	Prolif	Alg14
9.40103e-11	0.269862	0.946	0.798	3.03522e-06	Prolif	Hnrnpm
1.03133e-10	0.383548	0.242	0.099	3.32976e-06	Prolif	Slit1
1.07715e-10	0.267412	0.816	0.548	3.47769e-06	Prolif	Ppp4r3a
1.21049e-10	0.291081	0.969	0.865	3.90819e-06	Prolif	Ywhae
1.25534e-10	0.271663	0.807	0.569	4.05299e-06	Prolif	Ube2l3
1.26124e-10	0.279628	0.789	0.555	4.07204e-06	Prolif	Erp29
1.36063e-10	0.259861	0.677	0.44	4.39293e-06	Prolif	Pafah1b2
1.37808e-10	0.296733	0.852	0.641	4.44926e-06	Prolif	Nedd8
1.49671e-10	0.260742	0.673	0.4	4.83228e-06	Prolif	Dpysl2
1.54589e-10	0.338932	0.803	0.645	4.99106e-06	Prolif	Swi5
1.79911e-10	0.314259	0.812	0.543	5.80861e-06	Prolif	Olfml3
1.81924e-10	0.285801	0.87	0.681	5.87359e-06	Prolif	Arf1
1.9428e-10	0.253876	0.722	0.478	6.27251e-06	Prolif	Slc25a5
1.95662e-10	0.258083	0.238	0.099	6.31715e-06	Prolif	Lama1
2.00047e-10	0.267454	0.717	0.48	6.45871e-06	Prolif	Bcas2
2.09518e-10	0.261985	0.785	0.543	6.76451e-06	Prolif	Ssr1
2.22032e-10	0.290897	0.874	0.679	7.16852e-06	Prolif	Scaf11
2.35237e-10	0.263737	0.372	0.186	7.59487e-06	Prolif	Paip2b
2.49607e-10	0.313563	0.744	0.524	8.05883e-06	Prolif	Mlec
2.83378e-10	0.276775	0.789	0.508	9.14916e-06	Prolif	Nrf1
2.9546e-10	0.386764	0.978	0.904	9.53921e-06	Prolif	Serbp1
3.05614e-10	0.454147	0.848	0.722	9.86706e-06	Prolif	Rps27l
3.24381e-10	0.30556	0.839	0.672	1.0473e-05	Prolif	Cox7a2
3.61787e-10	0.30767	0.74	0.519	1.16807e-05	Prolif	Zcrb1
3.92361e-10	0.549915	0.924	0.812	1.26678e-05	Prolif	Lgals1
5.01489e-10	0.25642	0.785	0.519	1.61911e-05	Prolif	Mtf2
5.17047e-10	0.312978	0.892	0.645	1.66934e-05	Prolif	Cpsf6
5.32182e-10	0.308903	0.865	0.681	1.7182e-05	Prolif	Sf3b2
5.90234e-10	0.327765	0.951	0.812	1.90563e-05	Prolif	Pdia3
6.28327e-10	0.300297	0.933	0.756	2.02862e-05	Prolif	Dhx9
6.63421e-10	0.252644	0.722	0.514	2.14192e-05	Prolif	Trir
6.64666e-10	0.302322	0.816	0.577	2.14594e-05	Prolif	Fnbp1l
6.71964e-10	0.320313	0.807	0.599	2.1695e-05	Prolif	Krtcap2
7.29592e-10	0.314753	0.946	0.786	2.35556e-05	Prolif	Eif3a
7.33561e-10	0.277458	0.874	0.595	2.36838e-05	Prolif	Tia1
7.69647e-10	0.263535	0.812	0.571	2.48488e-05	Prolif	Idh2
7.96414e-10	0.28692	0.798	0.553	2.5713e-05	Prolif	Zranb2
8.90143e-10	0.281706	0.771	0.544	2.87392e-05	Prolif	Uqcr10
8.92333e-10	0.267004	0.758	0.511	2.88099e-05	Prolif	Fkbp3
9.29222e-10	0.28258	0.951	0.75	3.00009e-05	Prolif	Arpc2
9.5951e-10	0.334969	0.906	0.734	3.09787e-05	Prolif	Canx
1.00144e-09	0.309499	0.83	0.659	3.23323e-05	Prolif	Pdap1
1.01846e-09	0.386226	0.758	0.545	3.2882e-05	Prolif	Bax
1.02707e-09	0.340083	0.489	0.277	3.316e-05	Prolif	Cpox
1.2098e-09	0.272255	0.74	0.536	3.90596e-05	Prolif	Ndufb8
1.21602e-09	0.267138	0.601	0.393	3.92603e-05	Prolif	Galk1
1.29064e-09	0.259527	0.848	0.61	4.16697e-05	Prolif	Baz1b
1.48947e-09	0.279286	0.758	0.541	4.8089e-05	Prolif	Stub1
1.49495e-09	0.282648	0.749	0.512	4.8266e-05	Prolif	Ndufab1
1.65185e-09	0.269367	0.74	0.508	5.33317e-05	Prolif	Pomp
1.70303e-09	0.306806	0.327	0.156	5.49842e-05	Prolif	Thbs3
1.76983e-09	0.37565	0.879	0.738	5.71408e-05	Prolif	Ndufa4
1.89384e-09	0.385143	0.587	0.358	6.11446e-05	Prolif	Cldnd1
1.91423e-09	0.264444	0.7	0.473	6.18029e-05	Prolif	Actn1
1.92139e-09	0.262582	0.843	0.637	6.2034e-05	Prolif	Rpn1
2.34695e-09	0.27596	0.726	0.495	7.57737e-05	Prolif	Lsp1
2.44601e-09	0.461656	0.323	0.158	7.89717e-05	Prolif	B930036N10Rik
2.52723e-09	0.273706	0.897	0.727	8.15943e-05	Prolif	Ywhaq
2.58384e-09	0.266195	0.193	0.076	8.34219e-05	Prolif	Elavl4
2.6916e-09	0.289496	0.874	0.673	8.69011e-05	Prolif	Eef1d
3.03041e-09	0.278406	0.852	0.658	9.78399e-05	Prolif	Actr3
3.03709e-09	0.278484	0.803	0.579	9.80555e-05	Prolif	Psmb4
3.22167e-09	0.369949	0.901	0.779	0.000104015	Prolif	Nme2
3.34309e-09	0.260366	0.758	0.52	0.000107935	Prolif	Snu13
4.37059e-09	0.267789	0.704	0.469	0.000141109	Prolif	Psmc1
4.76858e-09	0.686764	0.202	0.084	0.000153958	Prolif	Pcp4
4.84329e-09	0.317541	0.726	0.5	0.000156371	Prolif	Phlda3
5.20303e-09	0.290146	0.951	0.811	0.000167985	Prolif	2007-09-01
5.3285e-09	0.256779	0.852	0.673	0.000172036	Prolif	Cfdp1
5.32912e-09	0.273475	0.91	0.724	0.000172056	Prolif	Caprin1
7.37852e-09	0.257071	0.906	0.691	0.000238223	Prolif	Luc7l3
7.45446e-09	0.290463	0.529	0.334	0.000240675	Prolif	Gpx7
7.65264e-09	0.328371	0.987	0.948	0.000247073	Prolif	H3f3a
8.34265e-09	0.294147	0.794	0.616	0.000269351	Prolif	Cct5
1.07834e-08	0.25346	0.749	0.522	0.000348154	Prolif	Psma4
1.08754e-08	0.253075	0.7	0.485	0.000351123	Prolif	Vdac3
1.14098e-08	0.447971	0.951	0.865	0.000368377	Prolif	Serpinh1
1.17797e-08	0.371527	0.785	0.624	0.000380321	Prolif	Sec61b
1.25954e-08	0.271051	0.821	0.609	0.000406656	Prolif	Cdv3
1.76389e-08	0.310831	0.592	0.386	0.00056949	Prolif	Pnpt1
1.87695e-08	0.274945	0.946	0.778	0.000605992	Prolif	Sumo1
2.03987e-08	0.301772	0.821	0.618	0.000658594	Prolif	Polr2m
2.24593e-08	0.258094	0.83	0.613	0.00072512	Prolif	U2surp
3.16215e-08	0.284623	0.951	0.858	0.00102093	Prolif	Morf4l1
3.51911e-08	0.329251	0.892	0.69	0.00113618	Prolif	Srgap2
3.62861e-08	0.402272	0.883	0.743	0.00117153	Prolif	Mif
3.65806e-08	0.279137	0.758	0.54	0.00118104	Prolif	Mrps33
3.75758e-08	0.297898	0.857	0.721	0.00121317	Prolif	Atp5g2
3.93151e-08	0.264221	0.57	0.367	0.00126933	Prolif	Ramp2
4.45338e-08	0.252825	0.839	0.645	0.00143782	Prolif	Nono
4.69506e-08	0.313158	0.874	0.747	0.00151585	Prolif	Sec61g
5.12363e-08	0.266899	0.601	0.402	0.00165422	Prolif	Prtg
5.35605e-08	0.289598	0.35	0.186	0.00172925	Prolif	Tnfaip6
5.55087e-08	0.259122	0.655	0.452	0.00179215	Prolif	Psma6
7.93966e-08	0.270997	0.848	0.666	0.0025634	Prolif	Pabpn1
8.16446e-08	0.279863	0.883	0.669	0.00263598	Prolif	Rcn3
8.83391e-08	0.270557	0.758	0.572	0.00285212	Prolif	Flna
9.04429e-08	0.256825	0.686	0.474	0.00292004	Prolif	Marcksl1
1.01388e-07	0.372627	0.296	0.149	0.00327342	Prolif	Fbln2
1.14201e-07	0.28312	0.879	0.664	0.0036871	Prolif	Mfap2
1.30407e-07	0.260714	0.758	0.56	0.00421032	Prolif	Pfdn2
1.33621e-07	0.317538	0.973	0.903	0.0043141	Prolif	Npm1
1.39125e-07	0.284753	0.888	0.699	0.00449178	Prolif	Pds5b
1.48883e-07	0.268352	0.861	0.729	0.00480684	Prolif	Cox5b
1.62011e-07	0.30965	0.215	0.096	0.00523067	Prolif	Rpgrip1
1.71373e-07	0.388893	0.448	0.247	0.00553295	Prolif	Rnf220
1.98266e-07	0.413231	0.444	0.272	0.00640121	Prolif	Pla2g7
4.92778e-07	0.289121	0.543	0.356	0.0159098	Prolif	Efemp2
6.62227e-07	0.305054	0.664	0.441	0.0213807	Prolif	Sox11
7.5131e-07	0.263021	0.471	0.305	0.0242568	Prolif	Asb4
7.90169e-07	0.27281	0.821	0.681	0.0255114	Prolif	Prdx2
9.71218e-07	0.346014	0.103	0.035	0.0313567	Prolif	Gm11457
1.403e-06	0.283461	0.933	0.787	0.0452973	Prolif	P4hb
1.78486e-06	0.338357	0.946	0.815	0.0576259	Prolif	Vim
2.06692e-06	0.260711	0.87	0.751	0.0667325	Prolif	Elob
2.64748e-06	0.252405	0.744	0.553	0.0854766	Prolif	Prdx6
2.91807e-06	0.272672	0.103	0.037	0.0942129	Prolif	1700034P13Rik
6.28787e-06	0.372248	0.601	0.429	0.20301	Prolif	Nav2
6.34764e-06	0.489204	0.543	0.337	0.20494	Prolif	Lgals9
1.07639e-05	0.263592	0.834	0.638	0.347522	Prolif	Dock7
1.09573e-05	0.257726	0.879	0.808	0.353768	Prolif	Gng5
1.38112e-05	0.256737	0.318	0.18	0.44591	Prolif	Klhl20
3.08335e-05	0.300265	0.587	0.409	0.995489	Prolif	Arhgef40
3.21947e-05	0.293195	0.35	0.225	1	Prolif	St8sia1
4.91294e-05	0.392289	0.91	0.787	1	Prolif	Col3a1
7.00713e-05	0.903614	0.363	0.243	1	Prolif	Timp1
9.95808e-05	0.294429	0.789	0.642	1	Prolif	Ldha
0.00012701	0.257214	0.583	0.419	1	Prolif	Crip1
0.000305964	0.294471	0.574	0.428	1	Prolif	Igfbp2
0.000333526	0.250004	0.408	0.282	1	Prolif	Cthrc1
0.000413738	0.278422	0.426	0.298	1	Prolif	Tnc
0.000613669	0.346418	0.529	0.399	1	Prolif	Itga8
0.000856567	0.275073	0.148	0.079	1	Prolif	Nek4
0.00140835	0.322462	0.605	0.456	1	Prolif	Loxl2
0.00164679	0.331184	0.112	0.057	1	Prolif	Tctn2
0.00325101	0.253383	0.978	0.93	1	Prolif	Sparc
0.00377923	0.29908	0.444	0.341	1	Prolif	Lox
0	1.85812	0.719	0.015	0	TR Diff Myo	Pax7
8.66262e-248	1.90294	0.633	0.038	2.79681e-243	TR Diff Myo	Pde1c
3.9572e-223	1.2119	0.701	0.065	1.27762e-218	TR Diff Myo	Cdh15
2.37532e-178	1.11567	0.562	0.047	7.66897e-174	TR Diff Myo	Frmpd1
1.01891e-175	1.63004	0.743	0.125	3.28967e-171	TR Diff Myo	Fgfr4
2.73688e-168	1.60564	0.657	0.087	8.8363e-164	TR Diff Myo	Car3
3.1942e-168	1.32203	0.337	0.006	1.03128e-163	TR Diff Myo	Chodl
3.12781e-166	1.9182	0.734	0.135	1.00984e-161	TR Diff Myo	Pde4b
1.13541e-159	0.710658	0.331	0.007	3.66578e-155	TR Diff Myo	Myf5
2.69113e-153	0.981086	0.373	0.016	8.68859e-149	TR Diff Myo	Map2
1.56009e-151	1.08174	0.831	0.205	5.03691e-147	TR Diff Myo	Tnnt1
1.25102e-148	1.29855	0.562	0.068	4.03906e-144	TR Diff Myo	Zfhx4
1.85553e-142	1.39468	0.456	0.041	5.99077e-138	TR Diff Myo	Pcdh17
5.73854e-141	1.35856	0.55	0.071	1.85275e-136	TR Diff Myo	Ryr3
8.80362e-140	0.920403	0.435	0.036	2.84234e-135	TR Diff Myo	Pitx1
2.77222e-137	0.639153	0.337	0.015	8.9504e-133	TR Diff Myo	Met
3.87619e-137	0.916535	0.5	0.056	1.25147e-132	TR Diff Myo	Prox1
1.56921e-134	1.46091	0.627	0.116	5.06636e-130	TR Diff Myo	Eya2
8.25749e-133	0.930123	0.32	0.013	2.66601e-128	TR Diff Myo	Lgr5
1.23276e-126	0.682576	0.482	0.056	3.98007e-122	TR Diff Myo	Fitm1
5.32979e-122	1.26622	0.331	0.02	1.72077e-117	TR Diff Myo	Ctnnd2
2.89007e-115	0.803547	0.417	0.043	9.33089e-111	TR Diff Myo	Lrrn1
3.66444e-111	1.57254	0.926	0.474	1.1831e-106	TR Diff Myo	Tln2
5.41059e-108	0.793236	0.343	0.028	1.74686e-103	TR Diff Myo	Mpped2
4.75031e-107	0.55111	0.311	0.021	1.53369e-102	TR Diff Myo	Kcnmb4
1.56689e-106	0.700872	0.361	0.034	5.05885e-102	TR Diff Myo	Nol4
5.03779e-106	1.48692	0.932	0.591	1.6265e-101	TR Diff Myo	Ppp1r14b
3.2624e-105	1.52856	0.538	0.107	1.0533e-100	TR Diff Myo	Cdon
7.26252e-105	1.85608	0.485	0.085	2.34478e-100	TR Diff Myo	Trpm3
7.0826e-104	1.22751	0.666	0.169	2.28669e-99	TR Diff Myo	Megf10
2.67088e-101	0.978702	0.426	0.053	8.6232e-97	TR Diff Myo	Mybpc1
4.00155e-101	0.591699	0.467	0.069	1.29194e-96	TR Diff Myo	Rapsn
6.9199e-100	0.634521	0.29	0.019	2.23416e-95	TR Diff Myo	Frmd3
1.06799e-97	1.26415	0.861	0.315	3.44811e-93	TR Diff Myo	Eya4
1.22122e-96	0.708462	0.328	0.031	3.94282e-92	TR Diff Myo	Rhoh
1.77535e-95	1.04732	0.669	0.19	5.7319e-91	TR Diff Myo	Tubb2b
1.04909e-90	0.8928	0.497	0.088	3.38709e-86	TR Diff Myo	Cdh13
4.54565e-90	0.526912	0.346	0.039	1.46761e-85	TR Diff Myo	Fndc3c1
5.08185e-90	0.721738	0.518	0.103	1.64073e-85	TR Diff Myo	Jsrp1
9.15284e-89	0.54588	0.243	0.014	2.95509e-84	TR Diff Myo	Acss3
5.51125e-88	0.467128	0.249	0.016	1.77936e-83	TR Diff Myo	Msc
5.33793e-87	0.55448	0.204	0.007	1.7234e-82	TR Diff Myo	Plppr1
3.39226e-86	0.662682	0.467	0.091	1.09523e-81	TR Diff Myo	Tmem47
5.80028e-86	1.25985	0.979	0.729	1.87268e-81	TR Diff Myo	Celf2
1.68029e-85	0.868421	0.506	0.103	5.42498e-81	TR Diff Myo	Plce1
4.45525e-85	1.2474	0.935	0.604	1.43842e-80	TR Diff Myo	Ncoa1
2.50595e-83	1.34973	0.811	0.35	8.0907e-79	TR Diff Myo	Hs6st2
1.52358e-82	1.56884	0.612	0.176	4.91903e-78	TR Diff Myo	Mt2
3.35356e-79	1.35023	0.701	0.256	1.08273e-74	TR Diff Myo	Parm1
1.04978e-78	0.860341	0.538	0.127	3.38931e-74	TR Diff Myo	Dpysl3
1.09926e-78	1.46078	0.876	0.519	3.54908e-74	TR Diff Myo	Tanc2
1.38642e-78	1.02548	0.284	0.029	4.47619e-74	TR Diff Myo	Frmpd4
5.45648e-78	1.03495	0.74	0.297	1.76168e-73	TR Diff Myo	Zfp568
2.25868e-77	0.438044	0.243	0.019	7.29238e-73	TR Diff Myo	C530008M17Rik
4.08747e-76	1.20572	0.536	0.14	1.31968e-71	TR Diff Myo	Pdgfc
1.64851e-75	0.824906	0.991	0.929	5.32238e-71	TR Diff Myo	Rpl13a
2.09686e-75	1.35528	0.911	0.615	6.76993e-71	TR Diff Myo	Id3
1.82653e-74	0.363299	0.275	0.029	5.89712e-70	TR Diff Myo	Pitx3
4.00231e-74	1.23023	0.509	0.127	1.29219e-69	TR Diff Myo	Gfra1
7.69119e-73	0.896863	0.97	0.882	2.48318e-68	TR Diff Myo	Rps25
1.46594e-72	0.561721	0.376	0.061	4.73294e-68	TR Diff Myo	Myod1
4.9077e-72	1.03978	0.734	0.289	1.5845e-67	TR Diff Myo	Notch3
3.03858e-71	2.28726	0.438	0.104	9.81036e-67	TR Diff Myo	Nnat
3.43724e-71	0.643614	0.482	0.105	1.10975e-66	TR Diff Myo	Rbm24
3.42773e-70	1.00814	0.988	0.9	1.10668e-65	TR Diff Myo	Hspa8
6.54609e-70	0.931885	0.988	0.943	2.11347e-65	TR Diff Myo	Rpsa
1.05414e-69	0.993887	0.855	0.555	3.40339e-65	TR Diff Myo	Smc6
1.28671e-69	0.939682	0.982	0.926	4.15427e-65	TR Diff Myo	Rpl8
2.01942e-69	0.879275	0.988	0.896	6.51989e-65	TR Diff Myo	Rps15
7.25935e-69	1.27355	0.944	0.78	2.34375e-64	TR Diff Myo	Cox8a
1.24756e-68	0.848509	0.991	0.947	4.02788e-64	TR Diff Myo	Rplp2
1.55462e-68	0.90788	0.97	0.864	5.01924e-64	TR Diff Myo	Rpl4
3.27846e-68	0.918075	0.976	0.88	1.05848e-63	TR Diff Myo	Rpl14
4.33136e-68	1.12943	0.817	0.422	1.39842e-63	TR Diff Myo	Clcn5
3.26851e-67	0.909107	0.97	0.907	1.05527e-62	TR Diff Myo	Rpl18
1.27856e-66	0.421213	0.308	0.046	4.12795e-62	TR Diff Myo	Nog
1.30182e-66	0.436374	0.29	0.039	4.20304e-62	TR Diff Myo	Slc22a23
3.07918e-66	0.987205	0.991	0.937	9.94145e-62	TR Diff Myo	Rpl37
3.69902e-66	0.924454	0.964	0.884	1.19427e-61	TR Diff Myo	Rpl12
8.65124e-66	0.802036	0.997	0.966	2.79314e-61	TR Diff Myo	Hsp90ab1
1.86346e-65	1.14303	0.923	0.739	6.01636e-61	TR Diff Myo	Atp5b
3.22388e-65	0.896625	0.725	0.301	1.04086e-60	TR Diff Myo	Tbx3
3.70706e-65	1.38548	0.95	0.681	1.19686e-60	TR Diff Myo	Igf2
6.39029e-65	0.80426	0.376	0.076	2.06317e-60	TR Diff Myo	Ebf3
1.06729e-64	0.438365	0.243	0.026	3.44584e-60	TR Diff Myo	E2f2
2.05648e-64	0.884804	0.908	0.639	6.63955e-60	TR Diff Myo	Cnn3
2.59048e-64	0.764967	0.58	0.186	8.36362e-60	TR Diff Myo	Cd82
3.48021e-64	0.917071	0.967	0.887	1.12362e-59	TR Diff Myo	Rpl10a
3.9269e-64	0.692151	0.609	0.211	1.26784e-59	TR Diff Myo	Smarcd3
5.79265e-64	0.953438	0.672	0.273	1.87022e-59	TR Diff Myo	St3gal5
8.24982e-64	0.940029	0.988	0.92	2.66354e-59	TR Diff Myo	Rpl18a
1.47571e-63	1.35438	0.82	0.41	4.76449e-59	TR Diff Myo	Hspb1
4.55078e-63	1.05375	0.959	0.825	1.46926e-58	TR Diff Myo	Gapdh
2.00332e-62	0.857985	0.979	0.924	6.46791e-58	TR Diff Myo	Rpl26
5.57746e-62	0.542417	0.334	0.061	1.80074e-57	TR Diff Myo	Lix1
2.68853e-61	0.824542	0.973	0.872	8.6802e-57	TR Diff Myo	Rps6
1.02682e-60	1.03588	0.95	0.842	3.31519e-56	TR Diff Myo	Hsp90aa1
1.30268e-60	0.896983	0.985	0.897	4.20585e-56	TR Diff Myo	Rpl3
2.06732e-60	0.92227	0.982	0.925	6.67456e-56	TR Diff Myo	Rps18
2.71538e-60	1.27562	0.769	0.393	8.76687e-56	TR Diff Myo	Id1
2.85968e-60	0.30231	0.228	0.024	9.23278e-56	TR Diff Myo	Slc9a7
3.2918e-60	0.359341	0.254	0.032	1.06279e-55	TR Diff Myo	Nup210
5.25367e-60	0.741553	0.636	0.261	1.6962e-55	TR Diff Myo	Pcbp4
1.34299e-59	0.924965	0.982	0.895	4.33598e-55	TR Diff Myo	Rps2
2.49918e-59	0.913204	0.953	0.829	8.06884e-55	TR Diff Myo	Cox4i1
5.2035e-58	0.298733	0.257	0.034	1.68e-53	TR Diff Myo	Coro6
7.85278e-58	1.00984	0.92	0.749	2.53535e-53	TR Diff Myo	Pkm
1.25052e-57	0.86782	0.97	0.878	4.03741e-53	TR Diff Myo	Rack1
1.74546e-57	0.655052	0.893	0.556	5.63539e-53	TR Diff Myo	Des
4.26175e-57	0.759623	0.994	0.94	1.37595e-52	TR Diff Myo	Rps23
5.48621e-57	0.267562	0.169	0.012	1.77128e-52	TR Diff Myo	Dmrt2
6.79296e-57	0.51495	0.299	0.051	2.19318e-52	TR Diff Myo	D430041D05Rik
7.23938e-57	0.670568	0.438	0.114	2.33731e-52	TR Diff Myo	Cpm
1.09249e-56	0.897374	0.962	0.81	3.52722e-52	TR Diff Myo	Rpl29
1.13403e-56	0.812775	0.994	0.929	3.66133e-52	TR Diff Myo	Rps21
1.2787e-56	0.827011	0.956	0.866	4.12842e-52	TR Diff Myo	Rpl23a
1.76457e-56	0.832835	0.976	0.922	5.6971e-52	TR Diff Myo	Rpl6
2.07209e-56	0.958575	0.861	0.523	6.68996e-52	TR Diff Myo	S100a10
2.48237e-56	0.811408	0.979	0.93	8.01459e-52	TR Diff Myo	Rps9
3.49282e-56	0.714641	0.47	0.131	1.12769e-51	TR Diff Myo	Sntb1
4.09889e-56	1.20694	0.754	0.337	1.32337e-51	TR Diff Myo	Col15a1
4.91264e-56	0.503884	0.379	0.084	1.5861e-51	TR Diff Myo	Tnfrsf19
9.85065e-56	0.564751	0.411	0.101	3.18038e-51	TR Diff Myo	Heyl
1.04825e-55	1.11862	0.905	0.753	3.38438e-51	TR Diff Myo	Uba52
1.45743e-55	1.04417	0.55	0.19	4.70545e-51	TR Diff Myo	Capn6
3.94032e-55	0.91507	0.985	0.892	1.27217e-50	TR Diff Myo	Rplp0
4.90941e-55	0.399269	0.284	0.046	1.58505e-50	TR Diff Myo	Mrln
1.99585e-54	0.855649	0.985	0.909	6.44381e-50	TR Diff Myo	Rpl36
2.65016e-54	0.784888	0.985	0.942	8.55631e-50	TR Diff Myo	Rps12
7.38538e-54	0.786891	0.994	0.936	2.38444e-49	TR Diff Myo	Rps16
8.88981e-54	0.882373	0.988	0.902	2.87016e-49	TR Diff Myo	Rps5
4.06776e-53	0.366991	0.314	0.061	1.31332e-48	TR Diff Myo	Hey1
4.13616e-53	0.472235	0.385	0.091	1.3354e-48	TR Diff Myo	Fzd4
4.37535e-53	1.14486	0.97	0.91	1.41262e-48	TR Diff Myo	Zbtb20
4.8822e-53	0.366172	0.254	0.038	1.57627e-48	TR Diff Myo	1110002E22Rik
1.43253e-52	0.776839	0.988	0.976	4.62506e-48	TR Diff Myo	Eef1a1
1.79162e-52	0.61136	0.506	0.152	5.78441e-48	TR Diff Myo	Cd44
1.95097e-52	0.726257	0.944	0.846	6.2989e-48	TR Diff Myo	Pabpc1
2.21602e-52	0.404644	0.302	0.053	7.15466e-48	TR Diff Myo	Gm28653
2.69808e-52	0.720147	0.985	0.917	8.71102e-48	TR Diff Myo	Rpl21
1.22386e-51	0.760274	0.988	0.934	3.95136e-47	TR Diff Myo	Rpl19
1.47169e-51	0.466055	0.512	0.157	4.75149e-47	TR Diff Myo	Ryr1
2.72682e-51	0.785152	0.973	0.897	8.8038e-47	TR Diff Myo	Rps11
5.56682e-51	0.555042	0.473	0.15	1.7973e-46	TR Diff Myo	Stbd1
8.5071e-51	0.286166	0.251	0.04	2.7466e-46	TR Diff Myo	Shisal2a
9.45472e-51	0.292915	0.325	0.063	3.05255e-46	TR Diff Myo	Atp2a1
1.71678e-50	0.773303	0.982	0.938	5.54281e-46	TR Diff Myo	Rpl27a
2.14207e-50	0.785953	0.988	0.955	6.91589e-46	TR Diff Myo	Rps29
2.66364e-50	0.394346	0.254	0.04	8.59984e-46	TR Diff Myo	Actn3
3.10697e-50	0.797554	0.973	0.869	1.00312e-45	TR Diff Myo	Eef2
6.14775e-50	0.529326	0.16	0.013	1.98486e-45	TR Diff Myo	Cdh4
8.6297e-50	0.293836	0.186	0.02	2.78618e-45	TR Diff Myo	Hist3h2ba
1.52076e-49	0.724007	0.994	0.948	4.90994e-45	TR Diff Myo	Fau
1.60308e-49	0.779291	0.979	0.897	5.17571e-45	TR Diff Myo	Rps3
2.40861e-49	0.806041	0.565	0.196	7.77642e-45	TR Diff Myo	Dach1
2.63875e-49	0.664173	0.485	0.178	8.51946e-45	TR Diff Myo	Pfn2
3.47423e-49	0.738837	0.991	0.933	1.12169e-44	TR Diff Myo	Rpl17
6.49686e-49	0.739216	0.988	0.949	2.09758e-44	TR Diff Myo	Rps26
9.42253e-49	0.823947	0.817	0.531	3.04216e-44	TR Diff Myo	Prmt1
1.06156e-48	0.882984	0.852	0.464	3.42736e-44	TR Diff Myo	Plxna2
1.64588e-48	0.716961	0.997	0.957	5.31388e-44	TR Diff Myo	Rps8
5.87935e-48	0.836996	0.899	0.709	1.89821e-43	TR Diff Myo	Atp5g2
6.48276e-48	0.773595	0.84	0.619	2.09302e-43	TR Diff Myo	Cct2
7.36046e-48	0.539132	0.488	0.163	2.3764e-43	TR Diff Myo	Net1
8.85144e-48	0.705247	0.991	0.968	2.85778e-43	TR Diff Myo	Rpl13
2.06247e-47	0.733366	0.953	0.86	6.6589e-43	TR Diff Myo	Rpl7a
4.64845e-47	0.723471	0.956	0.858	1.5008e-42	TR Diff Myo	Naca
4.82056e-47	0.68406	0.988	0.941	1.55637e-42	TR Diff Myo	Rpl38
4.90812e-47	0.653571	0.994	0.96	1.58464e-42	TR Diff Myo	Rps19
9.68189e-47	0.758377	0.905	0.771	3.12589e-42	TR Diff Myo	Hnrnpa1
1.10308e-46	0.951122	0.618	0.264	3.56141e-42	TR Diff Myo	Esr1
1.8284e-46	0.7442	0.29	0.06	5.90316e-42	TR Diff Myo	Hist1h3c
2.04654e-46	0.744751	0.663	0.32	6.60745e-42	TR Diff Myo	Acsl3
4.13274e-46	0.786349	0.926	0.784	1.3343e-41	TR Diff Myo	Cox6c
4.83834e-46	0.700504	0.982	0.939	1.56211e-41	TR Diff Myo	Rpl11
9.73244e-46	1.29836	0.695	0.355	3.14221e-41	TR Diff Myo	Mt1
1.09415e-45	0.695534	0.607	0.235	3.53259e-41	TR Diff Myo	Kcnma1
1.29247e-45	0.604822	0.139	0.01	4.17285e-41	TR Diff Myo	Slc35f1
1.4024e-45	0.359192	0.278	0.056	4.5278e-41	TR Diff Myo	Glrb
2.43532e-45	0.296912	0.257	0.047	7.86269e-41	TR Diff Myo	Ankrd1
5.07219e-45	0.839431	0.225	0.037	1.63761e-40	TR Diff Myo	Hmcn2
5.12674e-45	0.637748	0.385	0.107	1.65522e-40	TR Diff Myo	Chd7
5.95833e-45	0.742757	0.979	0.928	1.92371e-40	TR Diff Myo	Rpl30
5.96036e-45	0.3967	0.388	0.105	1.92436e-40	TR Diff Myo	Tppp3
6.25096e-45	0.729082	0.991	0.947	2.01818e-40	TR Diff Myo	Rplp1
9.89082e-45	0.48101	0.488	0.166	3.19335e-40	TR Diff Myo	Rtn2
2.44573e-44	0.730746	0.976	0.931	7.8963e-40	TR Diff Myo	Rps10
3.55037e-44	0.705794	0.639	0.253	1.14627e-39	TR Diff Myo	Zfp536
3.62218e-44	0.630529	0.405	0.121	1.16946e-39	TR Diff Myo	Iigp1
4.73767e-44	1.00991	0.793	0.5	1.5296e-39	TR Diff Myo	Tgfb2
5.19441e-44	0.288424	0.216	0.034	1.67707e-39	TR Diff Myo	Islr2
2.60044e-43	0.76488	0.997	0.968	8.39579e-39	TR Diff Myo	Tpt1
3.87012e-43	0.669749	0.562	0.241	1.24951e-38	TR Diff Myo	Srebf2
1.00301e-42	1.06756	0.707	0.396	3.23832e-38	TR Diff Myo	Tnik
1.21734e-42	1.12329	0.746	0.384	3.93031e-38	TR Diff Myo	Fry
1.65102e-42	0.503199	0.45	0.156	5.33049e-38	TR Diff Myo	Sms
3.25577e-42	0.673943	0.985	0.967	1.05116e-37	TR Diff Myo	Rps28
7.31439e-42	0.64359	0.97	0.885	2.36152e-37	TR Diff Myo	Rpl5
9.06926e-42	0.763511	0.902	0.757	2.9281e-37	TR Diff Myo	Atp5l
1.42203e-41	0.667507	0.973	0.935	4.59118e-37	TR Diff Myo	Rpl34
1.51518e-41	0.835205	0.84	0.627	4.89192e-37	TR Diff Myo	Gm2000
1.76359e-41	0.713306	0.541	0.231	5.69391e-37	TR Diff Myo	Kremen1
2.02766e-41	0.718822	0.926	0.821	6.54652e-37	TR Diff Myo	Atp5a1
2.0354e-41	0.377576	0.21	0.033	6.5715e-37	TR Diff Myo	Dync1i1
2.05316e-41	0.656649	0.982	0.906	6.62884e-37	TR Diff Myo	Rpl27
3.28869e-41	1.09025	0.882	0.699	1.06179e-36	TR Diff Myo	H2afz
4.49797e-41	0.333831	0.186	0.026	1.45221e-36	TR Diff Myo	Car12
4.87978e-41	0.667866	0.515	0.214	1.57549e-36	TR Diff Myo	Pdlim4
7.27103e-41	0.323509	0.251	0.05	2.34752e-36	TR Diff Myo	Musk
1.19883e-40	0.758501	0.985	0.902	3.87054e-36	TR Diff Myo	Rps4x
2.31794e-40	1.0275	0.269	0.062	7.48369e-36	TR Diff Myo	Cp
2.38768e-40	0.694182	0.979	0.931	7.70885e-36	TR Diff Myo	Rpl28
2.93007e-40	0.639452	0.991	0.952	9.46004e-36	TR Diff Myo	Rpl35a
3.61344e-40	0.683148	0.967	0.878	1.16664e-35	TR Diff Myo	Rpl15
3.77515e-40	0.521134	0.467	0.164	1.21885e-35	TR Diff Myo	Bcar3
5.79414e-40	0.314719	0.219	0.038	1.8707e-35	TR Diff Myo	Cacng1
7.15435e-40	0.688487	0.97	0.873	2.30985e-35	TR Diff Myo	mt-Nd3
8.13197e-40	0.610974	0.988	0.959	2.62549e-35	TR Diff Myo	Rps27a
8.83705e-40	0.73119	0.959	0.873	2.85313e-35	TR Diff Myo	Rpl36a
9.70051e-40	0.726839	0.953	0.815	3.13191e-35	TR Diff Myo	Uqcrh
9.9179e-40	0.667186	0.917	0.753	3.20209e-35	TR Diff Myo	Rpl36al
3.34976e-39	0.345126	0.32	0.081	1.0815e-34	TR Diff Myo	Ank1
4.29613e-39	0.733449	0.852	0.691	1.38705e-34	TR Diff Myo	Snrpf
5.14594e-39	0.669478	0.976	0.957	1.66142e-34	TR Diff Myo	Rps14
7.83103e-39	0.667264	0.964	0.909	2.52833e-34	TR Diff Myo	Rps13
1.55049e-38	0.541879	0.266	0.06	5.00591e-34	TR Diff Myo	Hist1h2ab
2.77478e-38	0.910081	0.627	0.321	8.95865e-34	TR Diff Myo	Ncald
3.78827e-38	0.326604	0.195	0.031	1.22308e-33	TR Diff Myo	Traf3ip3
4.02312e-38	0.70591	0.95	0.857	1.29891e-33	TR Diff Myo	Cox7c
4.43323e-38	0.485825	0.456	0.172	1.43131e-33	TR Diff Myo	Utp14b
1.3239e-37	0.767615	0.935	0.828	4.27434e-33	TR Diff Myo	Rpl35
6.73034e-37	0.740688	0.852	0.663	2.17296e-32	TR Diff Myo	Cox7a2
1.2367e-36	0.828734	0.402	0.135	3.9928e-32	TR Diff Myo	Mki67
1.57929e-36	0.707248	0.615	0.279	5.0989e-32	TR Diff Myo	Creb5
1.91864e-36	0.593363	0.678	0.395	6.19453e-32	TR Diff Myo	Fbl
1.96541e-36	0.832984	0.843	0.678	6.34554e-32	TR Diff Myo	Hspd1
2.56577e-36	0.600197	0.997	0.968	8.28384e-32	TR Diff Myo	Rpl23
2.60406e-36	0.351108	0.278	0.063	8.40747e-32	TR Diff Myo	Myog
3.04972e-36	0.969941	0.754	0.506	9.84633e-32	TR Diff Myo	Pgk1
3.93887e-36	0.627705	0.855	0.658	1.2717e-31	TR Diff Myo	Tcp1
4.34689e-36	0.853796	0.429	0.16	1.40344e-31	TR Diff Myo	Diaph3
4.43759e-36	0.835782	0.464	0.195	1.43272e-31	TR Diff Myo	Crip2
4.99684e-36	0.767497	0.485	0.187	1.61328e-31	TR Diff Myo	Eya1
5.31051e-36	0.781952	0.734	0.465	1.71455e-31	TR Diff Myo	Slc25a5
5.4958e-36	0.619193	0.689	0.408	1.77437e-31	TR Diff Myo	Cyc1
7.10316e-36	0.585082	0.663	0.373	2.29332e-31	TR Diff Myo	Cdk2ap1
9.37148e-36	0.323424	0.175	0.027	3.02568e-31	TR Diff Myo	Gadl1
1.072e-35	0.793217	0.805	0.598	3.46107e-31	TR Diff Myo	Nasp
1.15926e-35	0.699242	0.802	0.481	3.74277e-31	TR Diff Myo	Lmna
1.686e-35	0.721395	0.305	0.083	5.44343e-31	TR Diff Myo	Grid1
1.83793e-35	0.86428	0.938	0.728	5.93394e-31	TR Diff Myo	Egr1
2.07875e-35	0.77484	0.784	0.558	6.71145e-31	TR Diff Myo	Atp5g3
3.7796e-35	1.01584	0.953	0.815	1.22028e-30	TR Diff Myo	Fos
3.82463e-35	0.598061	0.686	0.41	1.23482e-30	TR Diff Myo	C1qbp
4.69116e-35	0.600688	0.976	0.929	1.51459e-30	TR Diff Myo	Rpl24
4.72507e-35	1.00854	0.911	0.735	1.52554e-30	TR Diff Myo	Lama2
5.13485e-35	0.353785	0.234	0.048	1.65784e-30	TR Diff Myo	Chrna1
5.46877e-35	0.616155	0.976	0.917	1.76565e-30	TR Diff Myo	Rpl9
6.00083e-35	0.691489	0.488	0.193	1.93743e-30	TR Diff Myo	Nrk
6.62694e-35	0.611565	0.991	0.969	2.13958e-30	TR Diff Myo	Rpl41
6.79766e-35	1.15057	0.358	0.113	2.19469e-30	TR Diff Myo	Unc13c
7.20213e-35	0.715291	0.834	0.654	2.32528e-30	TR Diff Myo	Atp5c1
8.54404e-35	0.649331	0.689	0.388	2.75853e-30	TR Diff Myo	Eno1
8.8189e-35	1.00362	0.639	0.4	2.84727e-30	TR Diff Myo	Stmn1
8.88549e-35	0.340332	0.32	0.092	2.86877e-30	TR Diff Myo	Stra6
1.08592e-34	0.764666	0.831	0.635	3.506e-30	TR Diff Myo	Slf2
1.53006e-34	0.663743	0.902	0.597	4.93996e-30	TR Diff Myo	Itm2a
1.64946e-34	0.523825	0.396	0.136	5.32545e-30	TR Diff Myo	Baiap2l1
2.10353e-34	0.337729	0.29	0.077	6.79145e-30	TR Diff Myo	Chrnb1
2.76952e-34	0.575045	0.991	0.905	8.94166e-30	TR Diff Myo	Rps3a1
3.00741e-34	0.262812	0.148	0.019	9.70973e-30	TR Diff Myo	Adrb2
3.21171e-34	0.568366	0.53	0.234	1.03693e-29	TR Diff Myo	Tmem64
3.39598e-34	0.649719	0.923	0.652	1.09643e-29	TR Diff Myo	2610307P16Rik
5.6081e-34	0.600325	0.899	0.775	1.81063e-29	TR Diff Myo	Pcbp2
8.17804e-34	0.598466	0.944	0.847	2.64036e-29	TR Diff Myo	Rps17
1.0564e-33	0.659983	0.92	0.799	3.41071e-29	TR Diff Myo	Hspe1
1.08913e-33	0.585995	0.719	0.426	3.51636e-29	TR Diff Myo	Nol7
1.09507e-33	0.845239	0.722	0.418	3.53555e-29	TR Diff Myo	Map1b
1.40394e-33	0.584345	0.882	0.69	4.53277e-29	TR Diff Myo	Eif3k
1.71764e-33	0.503168	0.21	0.042	5.54558e-29	TR Diff Myo	Nr3c2
1.73822e-33	0.704922	0.675	0.389	5.61202e-29	TR Diff Myo	Nedd4l
2.23164e-33	0.604533	0.973	0.926	7.20507e-29	TR Diff Myo	Rps15a
2.41785e-33	0.514957	0.18	0.032	7.80628e-29	TR Diff Myo	Ntn4
2.60585e-33	0.49269	1	0.998	8.41324e-29	TR Diff Myo	mt-Co2
3.25156e-33	0.650395	0.893	0.724	1.0498e-28	TR Diff Myo	Slc25a4
3.61169e-33	0.877977	0.864	0.658	1.16607e-28	TR Diff Myo	Aldoa
3.62327e-33	0.538721	0.423	0.158	1.16981e-28	TR Diff Myo	Gata3
3.66444e-33	0.505801	0.42	0.159	1.1831e-28	TR Diff Myo	Whrn
4.96908e-33	0.625595	0.805	0.632	1.60432e-28	TR Diff Myo	Metap2
5.34368e-33	0.662121	0.53	0.247	1.72526e-28	TR Diff Myo	Dtl
1.17614e-32	0.551929	0.497	0.231	3.79728e-28	TR Diff Myo	Dctpp1
1.29269e-32	0.759233	0.716	0.49	4.17357e-28	TR Diff Myo	Gm11808
1.32276e-32	0.704106	0.175	0.03	4.27067e-28	TR Diff Myo	Nkain2
1.57211e-32	0.599254	0.284	0.08	5.07572e-28	TR Diff Myo	Slc7a11
1.68551e-32	0.756548	0.521	0.239	5.44183e-28	TR Diff Myo	Garnl3
1.76595e-32	0.678559	0.811	0.571	5.70156e-28	TR Diff Myo	Cox5a
2.04492e-32	0.584922	0.269	0.07	6.60222e-28	TR Diff Myo	Vgll3
2.68454e-32	0.548675	0.237	0.054	8.66731e-28	TR Diff Myo	Lin7a
2.7322e-32	0.657888	0.962	0.909	8.8212e-28	TR Diff Myo	Hmgb1
3.79421e-32	0.712843	0.864	0.681	1.225e-27	TR Diff Myo	Uqcr11
4.69696e-32	0.593673	0.858	0.625	1.51646e-27	TR Diff Myo	Atp5d
5.37421e-32	0.567784	0.207	0.043	1.73512e-27	TR Diff Myo	Foxp2
6.6421e-32	0.64758	0.885	0.716	2.14447e-27	TR Diff Myo	Sh3glb1
8.54464e-32	0.524749	0.281	0.077	2.75872e-27	TR Diff Myo	Rbm20
8.7892e-32	0.62373	0.388	0.137	2.83768e-27	TR Diff Myo	Ano5
9.57005e-32	0.541851	0.896	0.767	3.08979e-27	TR Diff Myo	Eif4a1
1.05191e-31	0.729554	0.811	0.576	3.3962e-27	TR Diff Myo	Tanc1
1.06557e-31	0.542778	0.571	0.31	3.44029e-27	TR Diff Myo	Lta4h
1.07773e-31	0.594758	0.994	0.906	3.47956e-27	TR Diff Myo	Rps7
1.36956e-31	0.443297	0.346	0.114	4.42176e-27	TR Diff Myo	Pgf
1.50376e-31	0.573358	0.882	0.73	4.85505e-27	TR Diff Myo	Slc25a3
1.79207e-31	0.625137	0.624	0.341	5.78587e-27	TR Diff Myo	Snx1
2.10344e-31	0.630778	0.444	0.185	6.79116e-27	TR Diff Myo	Trib1
2.55437e-31	0.533423	0.621	0.319	8.24702e-27	TR Diff Myo	Gpc1
3.18611e-31	0.908377	0.917	0.729	1.02867e-26	TR Diff Myo	Junb
3.52307e-31	0.556854	0.988	0.962	1.13746e-26	TR Diff Myo	Rps24
3.93897e-31	1.54507	0.607	0.344	1.27174e-26	TR Diff Myo	Hspa1b
4.20716e-31	0.644027	0.604	0.31	1.35832e-26	TR Diff Myo	Fabp5
5.29003e-31	0.592365	0.601	0.311	1.70794e-26	TR Diff Myo	Znrf3
8.59532e-31	0.53909	0.325	0.106	2.77509e-26	TR Diff Myo	Ifi213
9.69399e-31	0.641867	0.985	0.927	3.1298e-26	TR Diff Myo	Rps27
9.94555e-31	0.556857	0.994	0.979	3.21102e-26	TR Diff Myo	mt-Nd1
1.2517e-30	0.604202	0.867	0.733	4.04123e-26	TR Diff Myo	Eif3h
1.3647e-30	0.627816	0.799	0.602	4.40606e-26	TR Diff Myo	Hspa9
1.36537e-30	0.671278	0.787	0.552	4.40824e-26	TR Diff Myo	Dek
1.4539e-30	0.647153	0.846	0.661	4.69407e-26	TR Diff Myo	Rbm3
1.51284e-30	0.643092	0.959	0.874	4.88434e-26	TR Diff Myo	Ppia
1.66422e-30	0.511512	0.5	0.237	5.37311e-26	TR Diff Myo	Mrpl12
2.03574e-30	1.62401	0.663	0.4	6.57258e-26	TR Diff Myo	Hspa1a
2.18659e-30	0.935666	0.749	0.47	7.05963e-26	TR Diff Myo	Socs3
3.1722e-30	0.737748	0.769	0.588	1.02418e-25	TR Diff Myo	Atp5o
5.72993e-30	0.669667	0.973	0.927	1.84996e-25	TR Diff Myo	Rpl39
1.4566e-29	0.578389	0.811	0.622	4.70279e-25	TR Diff Myo	Srsf2
1.62963e-29	0.599856	0.846	0.611	5.26144e-25	TR Diff Myo	Myl12a
1.86769e-29	0.39522	0.136	0.02	6.03001e-25	TR Diff Myo	Gria2
2.46949e-29	0.708078	0.618	0.367	7.973e-25	TR Diff Myo	Camta1
2.51471e-29	0.557743	0.731	0.466	8.119e-25	TR Diff Myo	Atp6v1g1
3.04871e-29	0.509123	0.53	0.257	9.84307e-25	TR Diff Myo	Hmgb3
3.94368e-29	0.554501	0.967	0.9	1.27326e-24	TR Diff Myo	Npm1
4.97131e-29	0.646403	0.778	0.549	1.60504e-24	TR Diff Myo	Uqcrq
5.21617e-29	0.634546	0.837	0.668	1.68409e-24	TR Diff Myo	Eef1d
6.8609e-29	0.697467	0.479	0.218	2.21511e-24	TR Diff Myo	Garem1
8.31236e-29	0.588445	0.796	0.608	2.68373e-24	TR Diff Myo	Cct5
8.59006e-29	0.357183	0.178	0.036	2.77339e-24	TR Diff Myo	Exoc6
9.12803e-29	0.456919	0.624	0.345	2.94708e-24	TR Diff Myo	Lsm6
9.90272e-29	0.43782	0.186	0.04	3.19719e-24	TR Diff Myo	Drp2
1.26146e-28	0.55442	0.991	0.944	4.07275e-24	TR Diff Myo	Rps20
1.376e-28	0.469151	0.808	0.55	4.44255e-24	TR Diff Myo	Ybx3
1.44477e-28	0.548718	0.923	0.827	4.66459e-24	TR Diff Myo	Eef1g
1.64275e-28	0.387255	0.296	0.093	5.30379e-24	TR Diff Myo	Pdgfa
1.76228e-28	0.867738	0.985	0.874	5.6897e-24	TR Diff Myo	Jun
3.29153e-28	0.438529	0.405	0.169	1.0627e-23	TR Diff Myo	Slc22a17
4.05016e-28	0.362133	0.201	0.047	1.30764e-23	TR Diff Myo	Hist1h1a
4.41439e-28	0.636333	0.95	0.845	1.42523e-23	TR Diff Myo	Rpl10
4.56542e-28	0.314838	0.249	0.068	1.47399e-23	TR Diff Myo	Rab3ip
4.58562e-28	0.583486	0.893	0.772	1.48051e-23	TR Diff Myo	Btf3
5.21169e-28	0.452245	0.302	0.096	1.68265e-23	TR Diff Myo	Pclaf
5.67819e-28	0.662066	0.926	0.787	1.83326e-23	TR Diff Myo	Rpl22l1
7.25937e-28	0.287424	0.263	0.075	2.34376e-23	TR Diff Myo	Zic1
7.88397e-28	0.550682	0.624	0.354	2.54542e-23	TR Diff Myo	Arhgap29
8.23917e-28	0.625164	0.891	0.741	2.6601e-23	TR Diff Myo	Atp5h
8.49682e-28	0.571366	0.716	0.461	2.74328e-23	TR Diff Myo	Azin1
1.03715e-27	0.385872	0.441	0.191	3.34856e-23	TR Diff Myo	Cenpv
1.09816e-27	0.565066	0.642	0.357	3.5455e-23	TR Diff Myo	Lifr
1.26302e-27	1.00551	0.417	0.183	4.07779e-23	TR Diff Myo	Top2a
1.49549e-27	0.426776	0.429	0.187	4.82835e-23	TR Diff Myo	Dnajc9
2.09651e-27	0.621591	0.87	0.651	6.7688e-23	TR Diff Myo	Igf1r
3.30307e-27	0.568974	0.885	0.72	1.06643e-22	TR Diff Myo	Cox5b
3.92177e-27	0.680666	0.817	0.63	1.26618e-22	TR Diff Myo	Ube2s
3.96844e-27	0.613071	0.76	0.542	1.28125e-22	TR Diff Myo	Hs2st1
4.23252e-27	0.337406	0.278	0.088	1.36651e-22	TR Diff Myo	Rnf165
4.38071e-27	0.34737	0.269	0.084	1.41436e-22	TR Diff Myo	Lmnb2
4.5597e-27	0.72621	0.941	0.801	1.47214e-22	TR Diff Myo	Ubc
5.6215e-27	0.606957	0.74	0.518	1.81496e-22	TR Diff Myo	Mdh2
5.78198e-27	0.33362	0.29	0.092	1.86677e-22	TR Diff Myo	Ppargc1b
5.97439e-27	0.446052	0.562	0.307	1.92889e-22	TR Diff Myo	Tmem123
6.53623e-27	0.445129	0.568	0.317	2.11029e-22	TR Diff Myo	Dcakd
6.61997e-27	0.887162	0.734	0.542	2.13732e-22	TR Diff Myo	Tuba1b
6.79962e-27	0.599573	0.876	0.69	2.19533e-22	TR Diff Myo	Cox6b1
7.07612e-27	0.528699	0.76	0.558	2.2846e-22	TR Diff Myo	U2af1
8.25791e-27	0.324376	0.263	0.08	2.66615e-22	TR Diff Myo	Crabp2
8.82929e-27	0.431882	0.485	0.229	2.85062e-22	TR Diff Myo	Ucp2
1.26292e-26	0.441718	1	0.997	4.07747e-22	TR Diff Myo	mt-Atp6
1.9863e-26	0.419915	0.997	0.996	6.41298e-22	TR Diff Myo	mt-Co1
2.00925e-26	0.302484	0.296	0.097	6.48706e-22	TR Diff Myo	Lurap1l
2.13834e-26	0.844429	0.683	0.407	6.90385e-22	TR Diff Myo	Igfbp2
2.2355e-26	0.490316	0.583	0.333	7.21753e-22	TR Diff Myo	Anp32e
2.24649e-26	0.307695	0.104	0.012	7.253e-22	TR Diff Myo	Rxfp1
3.46017e-26	0.511945	0.831	0.615	1.11715e-21	TR Diff Myo	Atp5k
3.52052e-26	0.303124	0.201	0.049	1.13664e-21	TR Diff Myo	Zfyve28
3.66779e-26	0.600828	0.725	0.478	1.18418e-21	TR Diff Myo	Odc1
4.39336e-26	0.625196	0.976	0.939	1.41844e-21	TR Diff Myo	H3f3b
4.64099e-26	0.435223	0.497	0.239	1.49839e-21	TR Diff Myo	Fzd3
7.92244e-26	0.597071	0.751	0.536	2.55784e-21	TR Diff Myo	Uqcr10
8.08361e-26	0.483771	0.524	0.275	2.60988e-21	TR Diff Myo	Mcm7
1.36222e-25	0.526011	0.979	0.917	4.39805e-21	TR Diff Myo	Rpl7
1.5313e-25	0.375315	0.287	0.097	4.94395e-21	TR Diff Myo	Cep41
1.68774e-25	0.645806	0.92	0.799	5.44905e-21	TR Diff Myo	Foxn3
2.34585e-25	0.586165	0.805	0.6	7.57382e-21	TR Diff Myo	Snrpd2
2.54434e-25	0.326638	0.275	0.088	8.21465e-21	TR Diff Myo	Lama5
3.57722e-25	0.508026	0.704	0.422	1.15494e-20	TR Diff Myo	Col26a1
3.61316e-25	0.582159	0.873	0.717	1.16655e-20	TR Diff Myo	Hint1
3.8235e-25	0.320006	0.228	0.066	1.23446e-20	TR Diff Myo	Tst
4.39914e-25	0.439008	0.317	0.112	1.42031e-20	TR Diff Myo	Birc5
5.12357e-25	0.562407	0.609	0.348	1.65419e-20	TR Diff Myo	Rnf217
5.97885e-25	0.391885	0.228	0.063	1.93033e-20	TR Diff Myo	Cacna2d3
8.23412e-25	0.611844	0.521	0.276	2.65847e-20	TR Diff Myo	Pola1
8.86646e-25	0.313872	0.349	0.136	2.86262e-20	TR Diff Myo	Polr3g
1.02634e-24	0.632948	0.314	0.112	3.31364e-20	TR Diff Myo	Ube2c
1.10213e-24	0.460055	0.678	0.413	3.55834e-20	TR Diff Myo	Bola2
1.11393e-24	0.527182	0.831	0.644	3.59645e-20	TR Diff Myo	Ndufb9
1.68594e-24	0.531456	0.953	0.888	5.44324e-20	TR Diff Myo	Eef1b2
1.84622e-24	0.544863	0.302	0.112	5.96072e-20	TR Diff Myo	Dtx4
2.89476e-24	0.478434	0.672	0.425	9.34602e-20	TR Diff Myo	Eif3d
2.96526e-24	0.595115	0.979	0.91	9.57363e-20	TR Diff Myo	Ncl
2.99374e-24	0.290808	0.263	0.085	9.66558e-20	TR Diff Myo	Tbc1d9
3.02705e-24	0.346005	0.325	0.12	9.77314e-20	TR Diff Myo	Cdh19
3.16533e-24	0.415201	0.541	0.288	1.02196e-19	TR Diff Myo	Rragd
3.21003e-24	0.461449	0.962	0.924	1.03639e-19	TR Diff Myo	Ddx5
3.29406e-24	0.479061	0.82	0.649	1.06352e-19	TR Diff Myo	Ddx39b
3.33601e-24	0.306427	0.219	0.06	1.07706e-19	TR Diff Myo	Palmd
3.74983e-24	0.540506	0.707	0.516	1.21067e-19	TR Diff Myo	Snu13
4.46809e-24	0.347104	1	0.993	1.44257e-19	TR Diff Myo	mt-Cytb
4.79129e-24	0.444312	0.959	0.896	1.54692e-19	TR Diff Myo	Rpl22
5.38517e-24	0.338162	0.172	0.04	1.73866e-19	TR Diff Myo	Rab27b
5.5019e-24	0.555173	0.728	0.492	1.77634e-19	TR Diff Myo	Notch2
7.209e-24	0.432589	0.512	0.273	2.3275e-19	TR Diff Myo	Psmg4
1.06473e-23	0.843613	0.337	0.14	3.43759e-19	TR Diff Myo	Hist1h2ae
1.18384e-23	1.19264	0.382	0.176	3.82216e-19	TR Diff Myo	Hist1h1b
1.18716e-23	0.421944	0.219	0.063	3.83288e-19	TR Diff Myo	Itga7
1.91379e-23	0.457869	0.251	0.081	6.17887e-19	TR Diff Myo	Hist1h2an
2.13914e-23	0.634808	0.876	0.661	6.90644e-19	TR Diff Myo	Btg2
2.51796e-23	0.412795	1	0.987	8.12949e-19	TR Diff Myo	mt-Nd2
2.73937e-23	0.36064	0.272	0.093	8.84433e-19	TR Diff Myo	Clspn
3.25505e-23	0.371502	0.393	0.17	1.05093e-18	TR Diff Myo	Bcl7a
3.25725e-23	0.397042	0.228	0.069	1.05164e-18	TR Diff Myo	Sytl2
3.28604e-23	0.275495	0.166	0.038	1.06093e-18	TR Diff Myo	Dpyd
4.68403e-23	0.498828	0.811	0.656	1.51228e-18	TR Diff Myo	Mtch1
4.81528e-23	0.539484	0.805	0.637	1.55466e-18	TR Diff Myo	Atp5f1
4.9311e-23	0.333461	0.151	0.032	1.59205e-18	TR Diff Myo	Rtl3
5.87455e-23	0.56401	0.935	0.822	1.89666e-18	TR Diff Myo	Rtn4
5.97117e-23	0.626394	0.74	0.564	1.92785e-18	TR Diff Myo	Ranbp1
6.52853e-23	0.755915	0.651	0.441	2.1078e-18	TR Diff Myo	Ckb
7.09212e-23	0.455266	0.879	0.717	2.28976e-18	TR Diff Myo	Eif3e
8.02612e-23	0.295384	0.385	0.164	2.59131e-18	TR Diff Myo	Ctnnal1
1.17049e-22	0.422133	0.396	0.163	3.77903e-18	TR Diff Myo	Igf1
1.20875e-22	0.545741	0.923	0.808	3.90258e-18	TR Diff Myo	Ybx1
1.23502e-22	0.574636	0.763	0.556	3.98738e-18	TR Diff Myo	Tgfbr1
1.49455e-22	0.388368	0.491	0.251	4.8253e-18	TR Diff Myo	Six1
1.58158e-22	0.3765	0.562	0.315	5.10629e-18	TR Diff Myo	Rnf187
1.78032e-22	0.571388	0.713	0.442	5.74794e-18	TR Diff Myo	Runx1
1.85395e-22	0.424444	0.343	0.141	5.98567e-18	TR Diff Myo	Cdk1
1.99298e-22	0.382526	0.269	0.092	6.43455e-18	TR Diff Myo	Kif15
2.02415e-22	0.495711	0.808	0.651	6.53519e-18	TR Diff Myo	Taf1d
2.09015e-22	0.295228	0.441	0.199	6.74826e-18	TR Diff Myo	Nexn
2.10602e-22	0.318751	0.26	0.088	6.7995e-18	TR Diff Myo	Ociad2
2.39773e-22	0.421243	0.678	0.425	7.74131e-18	TR Diff Myo	Uqcrfs1
3.23957e-22	0.494139	0.814	0.626	1.04593e-17	TR Diff Myo	Atf4
3.27497e-22	0.65764	0.734	0.481	1.05736e-17	TR Diff Myo	Atf3
3.79217e-22	0.477986	0.657	0.437	1.22434e-17	TR Diff Myo	Ndufa12
4.14742e-22	0.390926	0.544	0.293	1.33904e-17	TR Diff Myo	Csrp2
5.07702e-22	0.619385	0.66	0.427	1.63917e-17	TR Diff Myo	Acvr2a
6.34216e-22	0.454318	0.476	0.232	2.04763e-17	TR Diff Myo	Itga4
6.73118e-22	0.517281	0.766	0.614	2.17323e-17	TR Diff Myo	Anxa6
6.886e-22	0.519871	0.751	0.588	2.22321e-17	TR Diff Myo	Cct6a
6.90491e-22	0.773029	0.84	0.742	2.22932e-17	TR Diff Myo	Mif
1.0441e-21	0.496659	0.864	0.747	3.37098e-17	TR Diff Myo	Set
1.18155e-21	0.659152	0.754	0.604	3.81475e-17	TR Diff Myo	Ran
1.22004e-21	0.564537	0.459	0.225	3.93901e-17	TR Diff Myo	Myo1e
1.33508e-21	0.588614	0.266	0.096	4.31045e-17	TR Diff Myo	Cux2
1.45481e-21	0.452434	0.914	0.794	4.697e-17	TR Diff Myo	Srsf3
1.645e-21	0.49497	0.902	0.761	5.31104e-17	TR Diff Myo	Atp5e
2.0672e-21	0.410389	1	0.997	6.67416e-17	TR Diff Myo	mt-Co3
2.38841e-21	0.440528	0.595	0.38	7.71123e-17	TR Diff Myo	Paics
2.43346e-21	0.386568	0.607	0.344	7.85668e-17	TR Diff Myo	Sdc2
2.49729e-21	0.338005	0.393	0.18	8.06275e-17	TR Diff Myo	Skp2
2.69877e-21	0.429783	0.953	0.904	8.71324e-17	TR Diff Myo	Serbp1
4.74244e-21	0.430455	0.598	0.384	1.53115e-16	TR Diff Myo	Pa2g4
4.77206e-21	0.521445	0.494	0.27	1.54071e-16	TR Diff Myo	Wee1
4.95282e-21	0.295487	0.385	0.173	1.59907e-16	TR Diff Myo	Hes6
5.28101e-21	0.40647	0.408	0.193	1.70503e-16	TR Diff Myo	Simc1
5.54193e-21	0.524913	0.725	0.504	1.78927e-16	TR Diff Myo	Ndufab1
5.7395e-21	0.767103	0.796	0.603	1.85305e-16	TR Diff Myo	Ier2
6.2146e-21	0.440201	0.63	0.422	2.00644e-16	TR Diff Myo	Eif3l
6.5445e-21	0.269448	0.257	0.091	2.11296e-16	TR Diff Myo	Zfp367
8.96336e-21	0.517973	0.985	0.947	2.89391e-16	TR Diff Myo	Rpl32
9.21604e-21	0.464866	0.678	0.472	2.97549e-16	TR Diff Myo	Snrpd3
1.04369e-20	0.475794	0.751	0.559	3.36964e-16	TR Diff Myo	Ndufb5
1.09341e-20	0.512546	0.778	0.63	3.53018e-16	TR Diff Myo	Cbx5
1.38343e-20	0.366035	0.325	0.141	4.46655e-16	TR Diff Myo	Syce2
1.43824e-20	0.472796	0.485	0.259	4.6435e-16	TR Diff Myo	Klf13
1.47598e-20	0.471042	0.686	0.471	4.76533e-16	TR Diff Myo	Ezh2
1.48311e-20	0.459298	0.464	0.241	4.78837e-16	TR Diff Myo	Prkag2
1.75552e-20	0.2927	0.331	0.142	5.66786e-16	TR Diff Myo	Timm8a1
1.97678e-20	0.280846	0.249	0.087	6.38222e-16	TR Diff Myo	Fam83d
2.02096e-20	0.465163	0.716	0.524	6.52486e-16	TR Diff Myo	Cct3
2.0456e-20	0.49601	0.731	0.508	6.60442e-16	TR Diff Myo	Naa50
2.14239e-20	0.420089	0.494	0.267	6.91691e-16	TR Diff Myo	Glce
2.49842e-20	0.388556	0.284	0.107	8.06639e-16	TR Diff Myo	Kif11
2.69158e-20	0.745734	0.707	0.508	8.69005e-16	TR Diff Myo	Rhob
2.80782e-20	0.529734	0.269	0.101	9.06533e-16	TR Diff Myo	Ar
3.09258e-20	0.592702	0.521	0.312	9.9847e-16	TR Diff Myo	Pcna
3.25582e-20	0.497149	0.831	0.703	1.05118e-15	TR Diff Myo	Eif3f
3.51298e-20	0.470527	0.891	0.759	1.1342e-15	TR Diff Myo	Eif2s2
3.86438e-20	0.428874	0.485	0.263	1.24765e-15	TR Diff Myo	Agpat5
3.94366e-20	0.439382	0.299	0.12	1.27325e-15	TR Diff Myo	Abcb9
6.87455e-20	0.445239	0.751	0.555	2.21952e-15	TR Diff Myo	Eif3i
7.32662e-20	0.468809	0.627	0.414	2.36547e-15	TR Diff Myo	Nop56
8.9598e-20	0.428897	0.234	0.081	2.89276e-15	TR Diff Myo	Hist1h2ap
9.82189e-20	0.387901	0.547	0.327	3.17109e-15	TR Diff Myo	Got2
1.02905e-19	0.488415	0.749	0.52	3.32239e-15	TR Diff Myo	Gas1
1.07083e-19	0.307642	0.278	0.103	3.45728e-15	TR Diff Myo	Adamts17
1.28972e-19	0.348669	0.683	0.429	4.16398e-15	TR Diff Myo	Tle5
1.33475e-19	0.449531	0.994	0.981	4.30938e-15	TR Diff Myo	Ptma
1.37708e-19	0.641298	0.651	0.396	4.44603e-15	TR Diff Myo	Cdh18
1.46903e-19	0.393313	0.627	0.389	4.74291e-15	TR Diff Myo	Flnc
1.49973e-19	0.575795	0.669	0.473	4.84203e-15	TR Diff Myo	Cycs
1.53304e-19	0.4675	0.568	0.331	4.94957e-15	TR Diff Myo	Gramd1b
2.17216e-19	0.345903	0.553	0.33	7.01303e-15	TR Diff Myo	Tomm40
2.45181e-19	0.528113	0.669	0.448	7.91592e-15	TR Diff Myo	Arhgef2
3.11346e-19	0.439477	0.654	0.459	1.00521e-14	TR Diff Myo	Rsl1d1
3.44616e-19	0.394295	0.592	0.381	1.11263e-14	TR Diff Myo	Uqcrc2
3.51901e-19	0.388179	0.624	0.407	1.13615e-14	TR Diff Myo	Fkbp4
3.69752e-19	0.342024	0.973	0.798	1.19378e-14	TR Diff Myo	Ptprd
3.7107e-19	0.497907	0.944	0.827	1.19804e-14	TR Diff Myo	Qk
5.15089e-19	0.472815	0.802	0.595	1.66302e-14	TR Diff Myo	Atp5md
5.20755e-19	0.494197	0.373	0.176	1.68131e-14	TR Diff Myo	Cenpp
6.25884e-19	0.285133	0.222	0.073	2.02073e-14	TR Diff Myo	Kif4
6.54614e-19	0.456227	0.698	0.497	2.11349e-14	TR Diff Myo	Ndufb10
7.47527e-19	0.378492	0.595	0.374	2.41347e-14	TR Diff Myo	Impdh2
7.8149e-19	0.4742	0.731	0.578	2.52312e-14	TR Diff Myo	Vdac1
8.27724e-19	0.793989	0.612	0.415	2.67239e-14	TR Diff Myo	Dnajb1
8.4693e-19	0.476718	0.766	0.572	2.7344e-14	TR Diff Myo	Gpi1
9.2008e-19	0.520435	0.393	0.196	2.97057e-14	TR Diff Myo	Larp1b
9.85418e-19	0.275637	0.219	0.074	3.18152e-14	TR Diff Myo	Ccna2
1.06997e-18	0.378526	0.621	0.402	3.4545e-14	TR Diff Myo	Eif3g
1.12837e-18	0.330659	0.509	0.265	3.64306e-14	TR Diff Myo	Tspan12
1.17883e-18	0.770552	0.828	0.737	3.80596e-14	TR Diff Myo	Tubb5
1.20482e-18	0.498371	0.627	0.39	3.88988e-14	TR Diff Myo	Glul
1.35408e-18	0.459498	0.855	0.702	4.37179e-14	TR Diff Myo	Atp5j2
1.59576e-18	0.344356	0.42	0.225	5.15207e-14	TR Diff Myo	Med30
1.76398e-18	0.299199	0.24	0.088	5.69517e-14	TR Diff Myo	Fxyd7
1.81487e-18	0.519894	0.678	0.514	5.85949e-14	TR Diff Myo	1110038B12Rik
1.88531e-18	0.451932	0.787	0.614	6.08692e-14	TR Diff Myo	Cox7b
2.16942e-18	0.462899	0.42	0.221	7.00421e-14	TR Diff Myo	Mcm3
2.2208e-18	0.449869	0.506	0.289	7.17009e-14	TR Diff Myo	Nsd2
2.24476e-18	0.669864	0.751	0.558	7.24743e-14	TR Diff Myo	Chka
2.38249e-18	0.455969	0.796	0.616	7.69212e-14	TR Diff Myo	Ndufc2
2.71852e-18	0.278992	0.183	0.054	8.777e-14	TR Diff Myo	Isl1
2.8539e-18	0.32095	0.189	0.056	9.21409e-14	TR Diff Myo	Dgkb
2.8964e-18	0.54809	0.601	0.388	9.35132e-14	TR Diff Myo	Atad2
2.99939e-18	0.47847	0.536	0.34	9.68383e-14	TR Diff Myo	Selenoh
3.42409e-18	0.338284	0.302	0.13	1.1055e-13	TR Diff Myo	Ccne1
4.61514e-18	0.339609	0.373	0.18	1.49004e-13	TR Diff Myo	Slc16a1
4.73816e-18	0.443145	0.763	0.576	1.52976e-13	TR Diff Myo	Snhg1
5.45364e-18	0.414183	0.746	0.553	1.76076e-13	TR Diff Myo	Phb2
6.08682e-18	0.366258	0.204	0.068	1.96519e-13	TR Diff Myo	Igf2bp1
8.17611e-18	0.564651	0.536	0.286	2.63974e-13	TR Diff Myo	Gm42047
8.25517e-18	0.29475	0.207	0.07	2.66526e-13	TR Diff Myo	Ccnf
1.02208e-17	0.298524	0.385	0.193	3.29988e-13	TR Diff Myo	Ethe1
1.05208e-17	0.518261	0.74	0.572	3.39676e-13	TR Diff Myo	Atp5g1
1.1515e-17	0.39519	0.127	0.029	3.71773e-13	TR Diff Myo	Rgs6
1.21155e-17	0.263851	0.237	0.086	3.91159e-13	TR Diff Myo	Gm47071
1.25056e-17	0.306199	0.447	0.244	4.03756e-13	TR Diff Myo	Mrto4
1.30232e-17	0.488098	0.796	0.668	4.20469e-13	TR Diff Myo	Srsf7
1.45045e-17	0.396295	0.595	0.389	4.68291e-13	TR Diff Myo	Eif1ax
1.53227e-17	0.437872	0.618	0.426	4.94709e-13	TR Diff Myo	Mxra7
1.55905e-17	0.347681	0.556	0.337	5.03356e-13	TR Diff Myo	Ndufs8
1.57042e-17	0.40033	0.719	0.497	5.07024e-13	TR Diff Myo	Ndufb7
1.66594e-17	0.396632	0.5	0.289	5.37866e-13	TR Diff Myo	Glcci1
2.18295e-17	0.415617	0.577	0.371	7.04786e-13	TR Diff Myo	Tomm5
2.84739e-17	0.444084	0.805	0.671	9.19309e-13	TR Diff Myo	Hnrnpab
3.12191e-17	0.392112	0.565	0.328	1.00794e-12	TR Diff Myo	Peg10
3.12303e-17	0.440364	0.985	0.961	1.0083e-12	TR Diff Myo	Pde4d
3.20199e-17	0.334752	0.541	0.325	1.0338e-12	TR Diff Myo	Nhp2
3.80842e-17	0.434124	0.512	0.295	1.22959e-12	TR Diff Myo	Shb
3.88662e-17	0.443676	0.944	0.839	1.25484e-12	TR Diff Myo	Eif1
4.42262e-17	0.491669	0.802	0.592	1.42789e-12	TR Diff Myo	Atp13a3
5.01965e-17	0.326894	0.506	0.299	1.62064e-12	TR Diff Myo	Cse1l
5.1252e-17	0.690936	0.645	0.428	1.65472e-12	TR Diff Myo	Hsph1
6.31504e-17	0.441067	0.515	0.309	2.03887e-12	TR Diff Myo	Cks2
6.89084e-17	0.320886	0.399	0.211	2.22478e-12	TR Diff Myo	Naa10
7.65171e-17	0.537761	0.704	0.56	2.47043e-12	TR Diff Myo	Snrpd1
7.952e-17	0.308691	0.257	0.104	2.56738e-12	TR Diff Myo	Macrod1
8.24168e-17	0.321074	0.269	0.113	2.66091e-12	TR Diff Myo	Uhrf1
8.71299e-17	0.284918	0.361	0.177	2.81307e-12	TR Diff Myo	Malt1
8.87364e-17	0.371026	0.731	0.512	2.86494e-12	TR Diff Myo	Psmb6
9.03801e-17	0.350246	0.536	0.329	2.91801e-12	TR Diff Myo	Alyref
9.61839e-17	0.265377	0.251	0.097	3.10539e-12	TR Diff Myo	Knl1
1.15117e-16	0.27018	0.328	0.151	3.71667e-12	TR Diff Myo	Hirip3
1.167e-16	0.376694	0.607	0.395	3.76777e-12	TR Diff Myo	Ndufb6
1.20723e-16	0.52361	0.793	0.698	3.89768e-12	TR Diff Myo	Anp32b
1.28385e-16	0.365359	0.814	0.646	4.14503e-12	TR Diff Myo	Ccnd3
1.41097e-16	0.334789	0.574	0.371	4.55546e-12	TR Diff Myo	Bcl7c
1.45369e-16	0.402926	0.618	0.408	4.69337e-12	TR Diff Myo	Wdr89
1.54659e-16	0.417222	0.808	0.627	4.99332e-12	TR Diff Myo	Ndufa6
1.61321e-16	0.348148	0.683	0.483	5.2084e-12	TR Diff Myo	Bin1
1.63687e-16	0.344559	0.678	0.479	5.28481e-12	TR Diff Myo	Aco2
1.69449e-16	0.448519	0.725	0.566	5.47084e-12	TR Diff Myo	Magi3
1.9108e-16	0.263357	0.127	0.031	6.1692e-12	TR Diff Myo	Rims2
2.00554e-16	0.308114	0.275	0.114	6.4751e-12	TR Diff Myo	Prc1
2.25657e-16	0.41396	0.642	0.443	7.28555e-12	TR Diff Myo	Cox17
2.42235e-16	0.361246	0.731	0.556	7.8208e-12	TR Diff Myo	Park7
2.42909e-16	0.525786	0.781	0.578	7.84256e-12	TR Diff Myo	Nav1
2.43786e-16	0.380569	0.695	0.511	7.87087e-12	TR Diff Myo	Ilf2
2.48838e-16	0.563242	0.825	0.653	8.03398e-12	TR Diff Myo	Ifrd1
2.75366e-16	0.327309	0.263	0.11	8.89045e-12	TR Diff Myo	Ncapg2
2.84518e-16	0.481423	0.609	0.415	9.18595e-12	TR Diff Myo	Cep85l
2.93148e-16	0.34308	0.402	0.198	9.46458e-12	TR Diff Myo	Tbx3os1
3.23408e-16	0.46308	0.689	0.512	1.04415e-11	TR Diff Myo	Islr
3.2889e-16	0.394243	0.53	0.317	1.06185e-11	TR Diff Myo	Cd24a
3.45783e-16	0.441965	0.757	0.615	1.11639e-11	TR Diff Myo	Snrpb
3.62402e-16	0.297373	0.257	0.107	1.17005e-11	TR Diff Myo	Cit
4.39127e-16	0.359061	0.521	0.321	1.41776e-11	TR Diff Myo	Idh3b
4.6121e-16	0.579364	0.837	0.682	1.48906e-11	TR Diff Myo	2410006H16Rik
5.83115e-16	0.256221	0.346	0.168	1.88264e-11	TR Diff Myo	Nme4
5.97175e-16	0.276889	0.257	0.107	1.92804e-11	TR Diff Myo	Mcm5
7.76505e-16	0.367892	0.757	0.557	2.50702e-11	TR Diff Myo	Rps27rt
8.15396e-16	0.352898	0.485	0.291	2.63259e-11	TR Diff Myo	Pepd
9.49249e-16	0.495975	0.251	0.104	3.06475e-11	TR Diff Myo	Dmd
1.02255e-15	0.353627	0.956	0.913	3.3014e-11	TR Diff Myo	Tcf4
1.08367e-15	0.363764	0.382	0.201	3.49872e-11	TR Diff Myo	Hells
1.10021e-15	0.26362	0.408	0.219	3.55213e-11	TR Diff Myo	Rrp1b
1.1014e-15	0.51138	0.79	0.605	3.55599e-11	TR Diff Myo	Pnrc1
1.18458e-15	0.382908	0.763	0.624	3.82452e-11	TR Diff Myo	Eif4b
1.34663e-15	0.441571	0.784	0.608	4.34773e-11	TR Diff Myo	Purb
1.45553e-15	0.317796	0.314	0.145	4.69931e-11	TR Diff Myo	Jazf1
1.46371e-15	0.603038	0.719	0.598	4.72572e-11	TR Diff Myo	Hdac4
1.75044e-15	0.402209	0.604	0.427	5.65146e-11	TR Diff Myo	Banf1
1.83988e-15	0.426123	0.367	0.197	5.94025e-11	TR Diff Myo	Lig1
1.86573e-15	0.505678	0.754	0.583	6.02369e-11	TR Diff Myo	Zfas1
1.89709e-15	0.310264	0.322	0.149	6.12494e-11	TR Diff Myo	Cttnbp2
1.97823e-15	0.407452	0.749	0.617	6.38692e-11	TR Diff Myo	Tomm20
2.00688e-15	0.407222	0.814	0.639	6.47943e-11	TR Diff Myo	Ndufb1-ps
2.04712e-15	0.274493	0.317	0.151	6.60932e-11	TR Diff Myo	Efs
2.18818e-15	0.434282	0.284	0.129	7.06476e-11	TR Diff Myo	Ect2
2.28848e-15	0.392668	0.589	0.39	7.3886e-11	TR Diff Myo	Oxct1
2.36353e-15	0.390051	0.488	0.307	7.63089e-11	TR Diff Myo	Gadd45gip1
2.39638e-15	0.443121	0.651	0.488	7.73696e-11	TR Diff Myo	Nop53
2.69491e-15	0.450007	0.683	0.553	8.7008e-11	TR Diff Myo	Abracl
2.85866e-15	0.395315	0.58	0.386	9.22948e-11	TR Diff Myo	Mybbp1a
3.15224e-15	0.350783	0.615	0.414	1.01773e-10	TR Diff Myo	Polr2k
3.46163e-15	0.591368	0.769	0.638	1.11762e-10	TR Diff Myo	Ldha
3.92239e-15	0.308306	0.5	0.305	1.26638e-10	TR Diff Myo	Cks1b
4.1652e-15	0.312672	0.334	0.167	1.34478e-10	TR Diff Myo	Cenpw
4.78056e-15	0.27351	0.207	0.076	1.54345e-10	TR Diff Myo	Hmmr
5.05932e-15	0.407147	0.618	0.433	1.63345e-10	TR Diff Myo	Tmpo
5.21617e-15	0.374353	0.633	0.443	1.68409e-10	TR Diff Myo	Nop10
5.2992e-15	0.360542	0.893	0.752	1.7109e-10	TR Diff Myo	Oaz1
5.43332e-15	0.330648	0.453	0.266	1.7542e-10	TR Diff Myo	Dnmt1
5.58448e-15	0.272297	0.225	0.091	1.803e-10	TR Diff Myo	Brca1
6.28322e-15	0.351196	0.825	0.636	2.0286e-10	TR Diff Myo	Ndufa7
6.5709e-15	0.296858	0.367	0.19	2.12148e-10	TR Diff Myo	Phgdh
7.54002e-15	0.406381	0.556	0.37	2.43437e-10	TR Diff Myo	Hmgn2
8.03446e-15	0.381375	0.707	0.532	2.594e-10	TR Diff Myo	Ndufb8
8.80915e-15	0.467722	0.754	0.627	2.84412e-10	TR Diff Myo	H2afv
9.09409e-15	0.402926	0.124	0.034	2.93612e-10	TR Diff Myo	Zbtb16
1.02213e-14	0.254868	0.473	0.272	3.30004e-10	TR Diff Myo	Rrp15
1.09776e-14	0.353022	0.846	0.719	3.54424e-10	TR Diff Myo	Sumo2
1.184e-14	0.500792	0.565	0.374	3.82266e-10	TR Diff Myo	Hes1
1.24931e-14	0.417902	0.456	0.273	4.03353e-10	TR Diff Myo	Smc2
1.25891e-14	0.359735	0.781	0.641	4.06453e-10	TR Diff Myo	Atp5mpl
1.30003e-14	0.574653	0.284	0.134	4.19728e-10	TR Diff Myo	Dpy19l3
1.34805e-14	0.339476	0.633	0.43	4.35231e-10	TR Diff Myo	Trim28
1.43823e-14	0.358741	0.796	0.625	4.64347e-10	TR Diff Myo	Pebp1
1.43948e-14	0.384557	0.648	0.49	4.64751e-10	TR Diff Myo	Ipo7
1.53545e-14	0.45034	0.725	0.572	4.95735e-10	TR Diff Myo	Idh2
1.79417e-14	0.291111	0.104	0.024	5.79265e-10	TR Diff Myo	Dcx
1.8891e-14	0.433638	0.485	0.3	6.09915e-10	TR Diff Myo	Dut
1.9649e-14	0.391089	0.837	0.672	6.34387e-10	TR Diff Myo	Cdk14
2.12268e-14	0.3762	0.704	0.542	6.85328e-10	TR Diff Myo	Cct4
2.42431e-14	0.351272	0.485	0.305	7.82713e-10	TR Diff Myo	Sdhd
2.75825e-14	0.266361	0.263	0.119	8.90529e-10	TR Diff Myo	Gmnn
2.99239e-14	0.406099	0.766	0.62	9.66123e-10	TR Diff Myo	Cct8
3.07773e-14	0.327945	0.473	0.279	9.93676e-10	TR Diff Myo	Elovl6
3.45714e-14	0.550608	0.592	0.428	1.11617e-09	TR Diff Myo	Smc4
3.49747e-14	0.257271	0.21	0.082	1.12919e-09	TR Diff Myo	Bub1
3.97837e-14	0.311662	0.402	0.228	1.28446e-09	TR Diff Myo	Dkc1
4.069e-14	0.392435	0.701	0.516	1.31372e-09	TR Diff Myo	Vdac2
4.11353e-14	0.350409	0.808	0.656	1.3281e-09	TR Diff Myo	Tomm7
4.65913e-14	0.352177	0.725	0.565	1.50425e-09	TR Diff Myo	Eif3m
4.82007e-14	0.453753	0.663	0.488	1.55621e-09	TR Diff Myo	Nme1
5.36658e-14	0.322856	0.311	0.154	1.73265e-09	TR Diff Myo	Ncapd2
5.78545e-14	0.357921	0.521	0.324	1.86789e-09	TR Diff Myo	Smad6
5.81624e-14	0.450913	0.666	0.477	1.87783e-09	TR Diff Myo	Sik1
5.89148e-14	0.404316	0.917	0.86	1.90212e-09	TR Diff Myo	Chchd2
6.11122e-14	0.355706	0.53	0.341	1.97307e-09	TR Diff Myo	Stip1
6.23514e-14	0.309274	0.444	0.259	2.01308e-09	TR Diff Myo	Spsb1
8.00894e-14	0.433564	0.296	0.145	2.58577e-09	TR Diff Myo	Clmn
8.05327e-14	0.33387	0.609	0.447	2.60008e-09	TR Diff Myo	Rnps1
8.43443e-14	0.391208	0.888	0.778	2.72314e-09	TR Diff Myo	Msi2
1.12043e-13	0.323996	0.479	0.289	3.61742e-09	TR Diff Myo	Slc7a5
1.19484e-13	0.286989	0.32	0.163	3.85766e-09	TR Diff Myo	Pim3
1.2497e-13	0.287302	0.482	0.271	4.03478e-09	TR Diff Myo	Sncaip
1.37874e-13	0.310696	0.45	0.258	4.4514e-09	TR Diff Myo	Tspo
1.51832e-13	0.350939	0.657	0.464	4.90204e-09	TR Diff Myo	Ndufs7
1.79225e-13	0.456986	0.607	0.443	5.78645e-09	TR Diff Myo	Akr1b3
1.85961e-13	0.392334	0.734	0.62	6.00393e-09	TR Diff Myo	Ago2
1.9801e-13	0.366893	0.272	0.131	6.39296e-09	TR Diff Myo	Hist1h3e
2.0471e-13	0.291839	0.488	0.302	6.60926e-09	TR Diff Myo	Lmo4
2.10948e-13	0.287519	0.228	0.094	6.81065e-09	TR Diff Myo	Unc13b
2.15192e-13	0.334938	0.583	0.42	6.94768e-09	TR Diff Myo	Ssrp1
2.19153e-13	0.392724	0.879	0.776	7.07558e-09	TR Diff Myo	Nme2
2.22004e-13	0.258082	0.263	0.125	7.16761e-09	TR Diff Myo	Fdps
2.47132e-13	0.358081	0.624	0.442	7.97891e-09	TR Diff Myo	Rcc2
2.58861e-13	0.374157	0.737	0.579	8.35759e-09	TR Diff Myo	Brd2
2.88545e-13	0.283355	0.846	0.732	9.31596e-09	TR Diff Myo	Fxr1
3.01731e-13	0.284659	0.571	0.375	9.74169e-09	TR Diff Myo	Mrpl23
3.13012e-13	0.329826	0.843	0.724	1.01059e-08	TR Diff Myo	Hnrnpdl
3.21001e-13	0.350295	0.358	0.189	1.03638e-08	TR Diff Myo	Fxyd6
3.24476e-13	0.591193	0.763	0.595	1.0476e-08	TR Diff Myo	Myo10
4.06044e-13	0.371152	0.417	0.242	1.31095e-08	TR Diff Myo	H1fx
4.49536e-13	0.379605	0.754	0.552	1.45137e-08	TR Diff Myo	Etl4
4.94797e-13	0.259353	0.331	0.175	1.5975e-08	TR Diff Myo	Cisd1
5.02519e-13	0.353047	0.491	0.307	1.62243e-08	TR Diff Myo	Ptgfrn
5.65252e-13	0.870313	0.683	0.606	1.82497e-08	TR Diff Myo	Hmgb2
5.68218e-13	0.302991	0.479	0.29	1.83455e-08	TR Diff Myo	Nckap5l
6.43248e-13	0.367307	0.926	0.863	2.07679e-08	TR Diff Myo	Actg1
7.20773e-13	0.354848	0.722	0.569	2.32709e-08	TR Diff Myo	Cct7
7.46057e-13	0.278505	0.314	0.165	2.40872e-08	TR Diff Myo	Cluh
8.005e-13	0.671772	0.598	0.461	2.58449e-08	TR Diff Myo	Ssh2
8.18188e-13	0.352214	0.787	0.644	2.6416e-08	TR Diff Myo	Hnrnpl
8.3774e-13	0.367878	0.722	0.568	2.70473e-08	TR Diff Myo	G3bp1
9.56529e-13	0.397876	0.417	0.229	3.08825e-08	TR Diff Myo	Adcy2
1.01651e-12	0.319398	0.479	0.312	3.28191e-08	TR Diff Myo	Apex1
1.0873e-12	0.271332	0.37	0.202	3.51045e-08	TR Diff Myo	Ddit4
1.19539e-12	0.345238	0.828	0.683	3.85945e-08	TR Diff Myo	Atp5j
1.35036e-12	0.320651	0.888	0.799	4.35979e-08	TR Diff Myo	Hmgn1
1.35613e-12	0.420199	0.855	0.732	4.3784e-08	TR Diff Myo	mt-Atp8
1.36826e-12	0.323376	0.657	0.477	4.41756e-08	TR Diff Myo	Pgls
1.38661e-12	0.312079	0.893	0.803	4.4768e-08	TR Diff Myo	Snrpg
1.52409e-12	0.275339	0.55	0.369	4.92068e-08	TR Diff Myo	Ppid
1.58098e-12	0.390549	0.775	0.654	5.10436e-08	TR Diff Myo	Eif5a
1.63458e-12	0.280025	0.423	0.253	5.27742e-08	TR Diff Myo	Pwwp3a
1.72344e-12	0.315628	0.728	0.577	5.56429e-08	TR Diff Myo	Eif4h
1.7782e-12	0.434721	0.615	0.412	5.7411e-08	TR Diff Myo	Fat3
1.85247e-12	0.375828	0.911	0.809	5.98088e-08	TR Diff Myo	Lgals1
1.89594e-12	0.324348	0.763	0.611	6.12123e-08	TR Diff Myo	Glrx3
1.8962e-12	0.361828	0.612	0.448	6.12208e-08	TR Diff Myo	Ubtd2
1.93674e-12	0.30546	0.527	0.333	6.25296e-08	TR Diff Myo	Daam1
2.04851e-12	0.252942	0.482	0.303	6.61381e-08	TR Diff Myo	Eftud2
2.12255e-12	0.290211	0.281	0.135	6.85285e-08	TR Diff Myo	Kif23
2.37994e-12	0.328874	0.219	0.098	7.68388e-08	TR Diff Myo	Lpar4
2.70681e-12	0.287189	0.441	0.269	8.73922e-08	TR Diff Myo	Fam126a
2.72975e-12	0.342064	0.719	0.566	8.81328e-08	TR Diff Myo	Larp4
3.33845e-12	0.314138	0.609	0.441	1.07785e-07	TR Diff Myo	Zfp706
3.42681e-12	0.259486	0.293	0.147	1.10638e-07	TR Diff Myo	Pwwp3b
3.80607e-12	0.353452	0.861	0.715	1.22883e-07	TR Diff Myo	Pfn1
3.83701e-12	0.344873	0.701	0.557	1.23882e-07	TR Diff Myo	Rbm8a
3.87973e-12	0.29262	0.376	0.215	1.25261e-07	TR Diff Myo	Gm14164
4.24319e-12	0.274837	0.382	0.219	1.36996e-07	TR Diff Myo	Ltv1
4.29031e-12	0.400183	0.698	0.578	1.38517e-07	TR Diff Myo	Smc1a
4.4964e-12	0.290637	0.183	0.073	1.45171e-07	TR Diff Myo	Fam20c
5.70107e-12	0.303297	0.589	0.417	1.84065e-07	TR Diff Myo	Prpf19
5.84793e-12	0.251347	0.426	0.255	1.88806e-07	TR Diff Myo	Hat1
5.89663e-12	0.393116	0.524	0.349	1.90379e-07	TR Diff Myo	Atp11c
6.30075e-12	0.251178	0.207	0.088	2.03426e-07	TR Diff Myo	Slc16a10
6.489e-12	0.329339	0.391	0.227	2.09504e-07	TR Diff Myo	Irs1
7.1865e-12	0.321322	0.997	0.975	2.32023e-07	TR Diff Myo	Gnas
8.64215e-12	0.252504	0.393	0.233	2.7902e-07	TR Diff Myo	Rangap1
8.89595e-12	0.308688	0.822	0.68	2.87215e-07	TR Diff Myo	Rbbp7
9.86831e-12	0.339288	0.861	0.702	3.18608e-07	TR Diff Myo	Cux1
9.90392e-12	0.324179	0.485	0.31	3.19758e-07	TR Diff Myo	1600010M07Rik
1.12996e-11	0.28427	0.464	0.291	3.6482e-07	TR Diff Myo	Uimc1
1.20285e-11	0.373239	0.607	0.434	3.88353e-07	TR Diff Myo	Plec
1.23062e-11	0.398907	0.74	0.574	3.97319e-07	TR Diff Myo	Tshz3
1.25662e-11	0.295204	0.553	0.378	4.05712e-07	TR Diff Myo	Ipo5
1.38061e-11	0.281105	0.538	0.375	4.45742e-07	TR Diff Myo	Phf5a
1.45825e-11	0.324008	0.908	0.868	4.70811e-07	TR Diff Myo	Ywhae
1.46467e-11	0.335502	0.864	0.775	4.72883e-07	TR Diff Myo	Pum1
1.4825e-11	0.285188	0.328	0.179	4.78639e-07	TR Diff Myo	Hbegf
1.50382e-11	0.279445	0.447	0.287	4.85525e-07	TR Diff Myo	Nsmce4a
1.53983e-11	0.305097	0.769	0.592	4.97148e-07	TR Diff Myo	Mrpl52
1.70252e-11	0.353694	0.66	0.512	5.49674e-07	TR Diff Myo	Fkbp3
1.95908e-11	0.314393	0.651	0.486	6.32508e-07	TR Diff Myo	Psmb7
2.01239e-11	0.355036	0.698	0.576	6.49719e-07	TR Diff Myo	Smchd1
2.32507e-11	0.250778	0.118	0.038	7.50674e-07	TR Diff Myo	Adh1
2.42386e-11	0.3588	0.799	0.69	7.82568e-07	TR Diff Myo	Ndufa13
2.63642e-11	0.297908	0.633	0.468	8.51194e-07	TR Diff Myo	Ndufv2
2.71427e-11	0.323503	0.556	0.4	8.7633e-07	TR Diff Myo	Uqcrc1
2.83617e-11	0.34304	0.63	0.474	9.15687e-07	TR Diff Myo	Sod1
2.89579e-11	0.324586	0.76	0.623	9.34935e-07	TR Diff Myo	Ndufb11
2.99058e-11	0.327384	0.435	0.266	9.65539e-07	TR Diff Myo	Homer1
3.08674e-11	0.274431	0.615	0.446	9.96585e-07	TR Diff Myo	Mdh1
3.13686e-11	0.319153	0.42	0.249	1.01277e-06	TR Diff Myo	Mpp7
3.17988e-11	0.97938	0.491	0.351	1.02666e-06	TR Diff Myo	Dag1
3.2174e-11	0.434378	0.814	0.688	1.03877e-06	TR Diff Myo	Kcnq1ot1
3.3118e-11	0.323866	0.669	0.52	1.06925e-06	TR Diff Myo	Timm23
3.38936e-11	0.412959	0.905	0.804	1.09429e-06	TR Diff Myo	Fosb
3.53426e-11	0.325308	0.624	0.472	1.14107e-06	TR Diff Myo	Nudc
3.92076e-11	0.509662	0.399	0.243	1.26586e-06	TR Diff Myo	Gxylt2
4.49376e-11	0.303913	0.527	0.364	1.45085e-06	TR Diff Myo	Ndufv1
4.98916e-11	1.16303	0.453	0.309	1.6108e-06	TR Diff Myo	Gpx3
5.26642e-11	0.46938	0.615	0.455	1.70032e-06	TR Diff Myo	Sertad2
5.28342e-11	0.330632	0.438	0.289	1.70581e-06	TR Diff Myo	Adgra3
5.50833e-11	0.274732	0.411	0.246	1.77842e-06	TR Diff Myo	Pkp4
5.53765e-11	0.262772	0.281	0.147	1.78789e-06	TR Diff Myo	Mms22l
5.75786e-11	0.326048	0.373	0.221	1.85898e-06	TR Diff Myo	Rgma
5.8208e-11	0.279734	0.893	0.835	1.8793e-06	TR Diff Myo	Hnrnpc
5.9939e-11	0.280079	0.817	0.673	1.93519e-06	TR Diff Myo	Gm10076
6.14816e-11	0.256572	0.278	0.143	1.98499e-06	TR Diff Myo	Spc25
6.62761e-11	0.358193	0.781	0.66	2.13979e-06	TR Diff Myo	Enah
7.11079e-11	0.282715	0.441	0.269	2.29579e-06	TR Diff Myo	Lrig1
7.41623e-11	0.344838	0.509	0.337	2.39441e-06	TR Diff Myo	Rell1
7.71701e-11	0.361358	0.473	0.304	2.49152e-06	TR Diff Myo	Nr4a1
8.17454e-11	0.303169	0.672	0.519	2.63923e-06	TR Diff Myo	Hdgf
8.57435e-11	0.310405	0.565	0.388	2.76831e-06	TR Diff Myo	Hipk3
8.65306e-11	0.269014	0.299	0.164	2.79373e-06	TR Diff Myo	Hoxc9
9.24368e-11	0.604388	0.55	0.362	2.98442e-06	TR Diff Myo	Xist
9.49898e-11	0.280089	0.5	0.335	3.06684e-06	TR Diff Myo	Snhg12
9.70174e-11	0.409204	0.612	0.49	3.1323e-06	TR Diff Myo	Memo1
9.70427e-11	0.259342	0.781	0.643	3.13312e-06	TR Diff Myo	Etf1
9.71962e-11	0.314798	0.586	0.411	3.13808e-06	TR Diff Myo	Edf1
9.94741e-11	0.437242	0.686	0.521	3.21162e-06	TR Diff Myo	Tiparp
1.09453e-10	0.298478	0.953	0.909	3.53381e-06	TR Diff Myo	Fus
1.16931e-10	0.270333	0.959	0.873	3.77524e-06	TR Diff Myo	Rpl31
1.21677e-10	0.347417	0.784	0.667	3.92846e-06	TR Diff Myo	Pabpn1
1.23526e-10	0.316261	0.713	0.58	3.98817e-06	TR Diff Myo	Cdk4
1.23612e-10	0.336649	0.45	0.308	3.99094e-06	TR Diff Myo	Rnaseh2c
1.42318e-10	0.254079	0.393	0.234	4.59487e-06	TR Diff Myo	Tmem109
1.42943e-10	0.280586	0.604	0.434	4.61505e-06	TR Diff Myo	Eif3b
1.45993e-10	0.275303	0.5	0.335	4.71354e-06	TR Diff Myo	Tecpr2
1.46972e-10	0.30629	0.562	0.394	4.74514e-06	TR Diff Myo	E2f3
1.5583e-10	0.294832	0.825	0.724	5.03113e-06	TR Diff Myo	Cnbp
1.62441e-10	0.284296	0.719	0.551	5.24456e-06	TR Diff Myo	Psmb3
1.63057e-10	0.341393	0.997	0.98	5.26444e-06	TR Diff Myo	Rpl37a
1.77143e-10	0.353635	0.725	0.562	5.71924e-06	TR Diff Myo	Ppp1r15a
1.90001e-10	0.48315	0.639	0.495	6.13436e-06	TR Diff Myo	Nfkbia
1.97526e-10	0.402692	0.867	0.761	6.37732e-06	TR Diff Myo	Zfand5
1.97887e-10	0.333429	0.453	0.31	6.38897e-06	TR Diff Myo	Rrm1
2.04667e-10	0.256853	0.447	0.291	6.60787e-06	TR Diff Myo	Fh1
2.18093e-10	0.313808	0.53	0.389	7.04135e-06	TR Diff Myo	Mbd3
2.35613e-10	0.374091	0.778	0.677	7.60701e-06	TR Diff Myo	Ski
2.81097e-10	0.284967	0.639	0.473	9.0755e-06	TR Diff Myo	Nmt1
2.90762e-10	0.502867	0.666	0.548	9.38755e-06	TR Diff Myo	Arhgap42
3.02914e-10	0.278576	0.266	0.143	9.77989e-06	TR Diff Myo	Tyms
3.2733e-10	0.274548	0.308	0.172	1.05682e-05	TR Diff Myo	Atad5
3.49467e-10	0.33233	0.79	0.657	1.12829e-05	TR Diff Myo	Pdap1
3.78972e-10	0.327613	0.74	0.613	1.22355e-05	TR Diff Myo	Ptov1
4.21205e-10	0.30155	0.914	0.851	1.3599e-05	TR Diff Myo	Eif4g2
4.44052e-10	0.426577	0.328	0.193	1.43367e-05	TR Diff Myo	Zhx3
4.64283e-10	0.288429	0.695	0.55	1.49899e-05	TR Diff Myo	Ndufa1
4.89369e-10	0.317604	0.509	0.35	1.57998e-05	TR Diff Myo	Usp29
5.24141e-10	0.310222	0.34	0.2	1.69224e-05	TR Diff Myo	Snx25
5.67811e-10	0.317368	0.314	0.184	1.83323e-05	TR Diff Myo	H2afx
6.95901e-10	0.300117	0.598	0.426	2.24679e-05	TR Diff Myo	Gadd45b
8.09888e-10	0.260364	0.414	0.27	2.6148e-05	TR Diff Myo	Mrpl28
8.86784e-10	0.271509	0.672	0.519	2.86307e-05	TR Diff Myo	Slc4a7
8.98596e-10	0.257003	0.509	0.362	2.90121e-05	TR Diff Myo	Rpl10-ps3
9.07743e-10	0.251668	0.29	0.161	2.93074e-05	TR Diff Myo	Pcgf5
9.3516e-10	0.312482	0.686	0.53	3.01926e-05	TR Diff Myo	Ddx21
9.43767e-10	0.835374	0.559	0.455	3.04705e-05	TR Diff Myo	Hist1h1e
1.1402e-09	0.298191	0.766	0.633	3.68125e-05	TR Diff Myo	Mrfap1
1.18978e-09	0.270274	0.601	0.454	3.84132e-05	TR Diff Myo	Cdc42se2
1.27185e-09	0.302601	0.447	0.302	4.10628e-05	TR Diff Myo	Nt5dc2
1.32312e-09	0.375688	0.956	0.908	4.27183e-05	TR Diff Myo	Ubb
1.45929e-09	0.360204	0.107	0.035	4.71147e-05	TR Diff Myo	Tmem132d
1.57957e-09	0.649293	0.417	0.289	5.0998e-05	TR Diff Myo	Hist1h4d
1.6245e-09	0.291911	0.754	0.647	5.24485e-05	TR Diff Myo	Nono
1.67245e-09	0.257807	0.435	0.273	5.39966e-05	TR Diff Myo	Tubb2a
1.71584e-09	0.26103	0.63	0.492	5.53977e-05	TR Diff Myo	Rrp1
1.98524e-09	0.324437	0.473	0.325	6.40955e-05	TR Diff Myo	Epb41l4aos
2.01842e-09	0.250882	0.408	0.255	6.51667e-05	TR Diff Myo	Amotl2
2.07174e-09	0.263625	0.473	0.327	6.68882e-05	TR Diff Myo	Nup155
2.07936e-09	0.293468	0.577	0.444	6.71343e-05	TR Diff Myo	Tmem65
2.17738e-09	0.280619	0.757	0.66	7.02989e-05	TR Diff Myo	Eif3j1
2.19347e-09	0.272471	0.462	0.315	7.08182e-05	TR Diff Myo	Mknk2
2.64306e-09	0.323021	0.938	0.864	8.53339e-05	TR Diff Myo	Top1
2.65901e-09	0.353141	0.757	0.641	8.5849e-05	TR Diff Myo	Nop58
2.68618e-09	0.314034	0.651	0.504	8.67261e-05	TR Diff Myo	Ric1
2.70396e-09	0.256148	0.302	0.17	8.72999e-05	TR Diff Myo	Arid5a
2.7848e-09	0.271543	0.571	0.414	8.99099e-05	TR Diff Myo	Cemip2
2.81912e-09	0.300839	0.503	0.367	9.1018e-05	TR Diff Myo	Etfa
2.92332e-09	0.297233	0.834	0.691	9.43825e-05	TR Diff Myo	Ndufa2
3.25735e-09	0.285458	0.544	0.392	0.000105167	TR Diff Myo	Ndufa8
3.79825e-09	0.322598	0.769	0.681	0.00012263	TR Diff Myo	Prdx2
3.88422e-09	0.310374	0.704	0.571	0.000125406	TR Diff Myo	Ndufc1
4.0827e-09	0.262016	0.692	0.525	0.000131814	TR Diff Myo	Ndufb4
4.63207e-09	0.311647	0.757	0.635	0.000149551	TR Diff Myo	Dyrk1a
4.84827e-09	0.626841	0.189	0.091	0.000156531	TR Diff Myo	Cadm1
4.90237e-09	0.256107	0.388	0.251	0.000158278	TR Diff Myo	Ube2d1
4.95528e-09	0.28203	0.521	0.369	0.000159986	TR Diff Myo	Ugdh
5.03384e-09	0.280064	0.589	0.441	0.000162523	TR Diff Myo	Gmps
5.03813e-09	0.253574	0.666	0.519	0.000162661	TR Diff Myo	Tomm6
5.2449e-09	0.435352	0.284	0.161	0.000169337	TR Diff Myo	Cacna1d
5.36917e-09	0.257611	0.589	0.438	0.000173349	TR Diff Myo	Mdn1
6.83807e-09	0.292332	0.68	0.557	0.000220774	TR Diff Myo	Eif4e
8.5192e-09	0.291567	0.55	0.409	0.000275051	TR Diff Myo	Lmnb1
1.05841e-08	0.307894	0.497	0.357	0.000341718	TR Diff Myo	Gtf2f2
1.13636e-08	0.282387	0.962	0.906	0.000366884	TR Diff Myo	Gm47283
1.20724e-08	0.430784	0.399	0.269	0.000389769	TR Diff Myo	Olfml2b
1.26325e-08	0.317856	0.553	0.413	0.000407854	TR Diff Myo	Foxo1
1.3637e-08	0.253424	0.882	0.815	0.000440285	TR Diff Myo	Hnrnpk
1.5103e-08	0.373976	0.296	0.166	0.000487617	TR Diff Myo	Gm43824
1.53212e-08	0.281945	0.84	0.733	0.000494661	TR Diff Myo	Eif3c
1.55135e-08	0.363389	0.704	0.592	0.00050087	TR Diff Myo	Pgam1
1.59349e-08	0.288734	0.861	0.732	0.000514474	TR Diff Myo	Nsa2
1.63693e-08	0.275872	0.524	0.398	0.000528499	TR Diff Myo	Jpt1
1.72021e-08	0.297625	0.441	0.303	0.000555388	TR Diff Myo	Tob1
2.16428e-08	0.264775	0.87	0.787	0.00069876	TR Diff Myo	Snrpe
2.33023e-08	0.263811	0.317	0.197	0.000752339	TR Diff Myo	Chpt1
2.3673e-08	0.259117	0.444	0.297	0.000764307	TR Diff Myo	Nfil3
2.49093e-08	0.258549	0.571	0.438	0.000804222	TR Diff Myo	Lsm4
2.67398e-08	0.265453	0.396	0.267	0.000863323	TR Diff Myo	Ppa1
3.4408e-08	0.299764	0.263	0.148	0.0011109	TR Diff Myo	a
3.61413e-08	0.31006	0.751	0.597	0.00116686	TR Diff Myo	Wwtr1
4.86341e-08	0.260125	0.58	0.441	0.0015702	TR Diff Myo	Cdk17
5.12555e-08	0.25542	0.68	0.546	0.00165484	TR Diff Myo	Aimp1
5.16561e-08	0.268114	0.66	0.524	0.00166777	TR Diff Myo	Psma4
5.21575e-08	0.302337	0.352	0.221	0.00168396	TR Diff Myo	Klhl29
6.5829e-08	0.346423	0.556	0.442	0.00212536	TR Diff Myo	Fbxw7
7.32234e-08	0.259857	0.725	0.611	0.00236409	TR Diff Myo	Naa15
7.4872e-08	0.28844	0.151	0.069	0.00241732	TR Diff Myo	Rad54b
9.03503e-08	0.290033	0.707	0.595	0.00291705	TR Diff Myo	Rnf19a
1.23996e-07	0.255115	0.272	0.161	0.00400334	TR Diff Myo	Notch1
1.60721e-07	0.333581	0.84	0.764	0.00518902	TR Diff Myo	Ube2e2
1.77416e-07	0.447124	0.817	0.771	0.00572804	TR Diff Myo	Gse1
1.90605e-07	0.450945	0.938	0.853	0.00615386	TR Diff Myo	Jund
1.93878e-07	0.290387	0.376	0.255	0.00625956	TR Diff Myo	Hexim1
2.0895e-07	0.434253	0.648	0.515	0.00674616	TR Diff Myo	Klf4
2.53898e-07	0.326915	0.864	0.754	0.00819736	TR Diff Myo	Pfdn5
2.62228e-07	0.25205	0.769	0.665	0.0084663	TR Diff Myo	Ctnnb1
2.79428e-07	0.251095	0.367	0.242	0.0090216	TR Diff Myo	Gnai1
3.01397e-07	0.289704	0.944	0.888	0.00973092	TR Diff Myo	Nfib
3.06179e-07	0.266549	0.562	0.436	0.00988529	TR Diff Myo	Lpin2
3.12742e-07	0.252156	0.257	0.152	0.0100972	TR Diff Myo	Hist1h1d
3.17478e-07	0.260326	0.607	0.462	0.0102501	TR Diff Myo	Klf9
3.19969e-07	0.255718	0.609	0.49	0.0103305	TR Diff Myo	Rad21
3.41175e-07	0.265608	0.577	0.445	0.0110152	TR Diff Myo	Rngtt
3.94777e-07	0.257682	0.917	0.886	0.0127458	TR Diff Myo	Rbfox2
4.5863e-07	0.252009	0.834	0.755	0.0148073	TR Diff Myo	Tra2b
4.67888e-07	0.362842	0.541	0.447	0.0151062	TR Diff Myo	Sox11
5.50269e-07	0.25142	0.34	0.228	0.017766	TR Diff Myo	Mcm6
5.75409e-07	0.277184	0.719	0.609	0.0185777	TR Diff Myo	Ptges3
7.46166e-07	0.265253	0.547	0.43	0.0240907	TR Diff Myo	Ddah2
8.50964e-07	0.279589	0.701	0.578	0.0274742	TR Diff Myo	Ppp1ca
8.90998e-07	0.281258	0.53	0.415	0.0287667	TR Diff Myo	Sdhb
9.02524e-07	0.295306	0.683	0.573	0.0291389	TR Diff Myo	Wls
9.40015e-07	0.359909	0.559	0.444	0.0303493	TR Diff Myo	Uck2
9.82325e-07	0.312191	0.76	0.711	0.0317154	TR Diff Myo	Hnrnpd
1.19365e-06	0.267635	0.45	0.329	0.0385381	TR Diff Myo	Sirt2
1.20553e-06	0.277578	0.598	0.487	0.0389218	TR Diff Myo	Gtf2ird1
1.32916e-06	0.27128	0.609	0.484	0.0429134	TR Diff Myo	Suz12
1.62661e-06	0.307236	0.867	0.761	0.0525166	TR Diff Myo	Btg1
2.31393e-06	0.275093	0.775	0.713	0.0747077	TR Diff Myo	Fbxo11
2.58387e-06	0.25237	0.58	0.479	0.0834228	TR Diff Myo	Laptm4b
3.01985e-06	0.314093	0.852	0.788	0.0974989	TR Diff Myo	Zeb1
3.06803e-06	0.260058	0.624	0.539	0.0990543	TR Diff Myo	Cacybp
3.30282e-06	0.251258	0.799	0.739	0.106635	TR Diff Myo	Smarca5
3.6303e-06	0.362228	0.716	0.625	0.117208	TR Diff Myo	Arhgap24
3.80225e-06	0.251412	0.639	0.519	0.122759	TR Diff Myo	Herc4
3.90148e-06	0.27126	0.654	0.557	0.125963	TR Diff Myo	Psip1
4.11747e-06	0.515739	0.251	0.158	0.132936	TR Diff Myo	Cep128
4.98596e-06	0.284845	0.538	0.424	0.160977	TR Diff Myo	Slbp
5.00803e-06	0.255224	0.53	0.422	0.161689	TR Diff Myo	Pcnx
5.34431e-06	0.479938	0.18	0.104	0.172547	TR Diff Myo	Deptor
5.91053e-06	0.384092	0.882	0.807	0.190827	TR Diff Myo	Dnaja1
7.09391e-06	0.556898	0.37	0.295	0.229034	TR Diff Myo	Cdkn1c
1.02419e-05	0.258836	0.814	0.721	0.330671	TR Diff Myo	Rps27l
1.36614e-05	0.265694	0.494	0.402	0.441071	TR Diff Myo	Coro1c
1.52077e-05	0.276736	0.941	0.912	0.490995	TR Diff Myo	Map4k4
1.53965e-05	0.294478	0.296	0.197	0.497091	TR Diff Myo	Galnt17
2.02077e-05	0.250693	0.615	0.52	0.652426	TR Diff Myo	Tcerg1
2.17293e-05	0.267734	0.391	0.299	0.701551	TR Diff Myo	H2afy2
2.26398e-05	0.366987	0.293	0.195	0.730949	TR Diff Myo	Atp1a2
2.93085e-05	0.298763	0.538	0.43	0.946255	TR Diff Myo	Dars
4.49286e-05	0.262501	0.462	0.352	1	TR Diff Myo	Tubb4b
6.33955e-05	0.454539	0.34	0.257	1	TR Diff Myo	Sdc4
7.83464e-05	0.346359	0.485	0.378	1	TR Diff Myo	Dusp16
0.000118613	0.275099	0.669	0.602	1	TR Diff Myo	Nckap5
0.000119728	0.334077	0.817	0.74	1	TR Diff Myo	Mat2a
0.000190136	0.307491	0.938	0.878	1	TR Diff Myo	Gas5
0.000196613	0.252015	0.698	0.615	1	TR Diff Myo	Ep400
0.000241665	0.289136	0.325	0.237	1	TR Diff Myo	Immp2l
0.000588212	0.258243	0.346	0.265	1	TR Diff Myo	Mrps6
0.000632089	0.260555	0.42	0.348	1	TR Diff Myo	Senp1
0.000915212	0.459947	0.237	0.171	1	TR Diff Myo	Slc9a9
0.000952111	0.250237	0.837	0.824	1	TR Diff Myo	Slc38a2
0.00109081	0.281639	0.944	0.911	1	TR Diff Myo	Hspa5
0.0055968	0.594342	0.669	0.583	1	TR Diff Myo	Errfi1
0.00573164	0.372107	0.393	0.335	1	TR Diff Myo	mt-Nd6
0	5.00244	0.807	0.02	0	Diff Myo	Myl1
0	4.83233	0.745	0.016	0	Diff Myo	Tnnc2
0	3.80435	0.759	0.01	0	Diff Myo	Myh8
0	3.65701	0.883	0.014	0	Diff Myo	Tnnt2
0	3.31203	0.738	0.017	0	Diff Myo	Tnni2
0	2.43132	0.552	0.002	0	Diff Myo	Cox6a2
0	2.24938	0.841	0.004	0	Diff Myo	Klhl41
0	1.7887	0.697	0.007	0	Diff Myo	Art1
0	1.72501	0.717	0.011	0	Diff Myo	Myom3
0	1.65469	0.6	0.002	0	Diff Myo	Myoz2
0	1.52827	0.786	0.016	0	Diff Myo	Synpo2l
0	1.50071	0.586	0.003	0	Diff Myo	Lmod3
0	1.48952	0.586	0.003	0	Diff Myo	Cacna1s
0	1.22955	0.566	0.003	0	Diff Myo	Smpx
0	1.11443	0.614	0.005	0	Diff Myo	Hjv
0	1.1042	0.579	0.004	0	Diff Myo	Apobec2
1.78071e-305	1.63711	0.669	0.012	5.74919e-301	Diff Myo	Mymk
6.05399e-303	1.34156	0.559	0.003	1.95459e-298	Diff Myo	Obscn
3.88449e-295	3.45669	0.91	0.045	1.25415e-290	Diff Myo	Myog
7.92397e-293	1.39531	0.662	0.013	2.55833e-288	Diff Myo	Mypn
1.32454e-292	2.32702	0.586	0.007	4.2764e-288	Diff Myo	Mybph
1.11816e-291	1.53059	0.745	0.022	3.61008e-287	Diff Myo	Casz1
1.11948e-283	2.8503	0.821	0.035	3.61436e-279	Diff Myo	Actn2
2.61766e-276	4.71306	0.786	0.032	8.45138e-272	Diff Myo	Tnnc1
7.90966e-276	4.72597	0.848	0.042	2.55371e-271	Diff Myo	Actc1
4.40423e-275	1.3649	0.572	0.008	1.42195e-270	Diff Myo	Trim63
1.33303e-272	5.49959	0.855	0.045	4.30383e-268	Diff Myo	Mylpf
4.49535e-272	1.91335	0.628	0.013	1.45137e-267	Diff Myo	Cav3
1.04633e-267	4.38155	0.662	0.018	3.37818e-263	Diff Myo	Myh3
1.58429e-267	1.14037	0.476	0.002	5.11504e-263	Diff Myo	Myot
1.50581e-266	5.61278	0.821	0.04	4.86166e-262	Diff Myo	Acta1
1.52667e-265	1.75996	0.683	0.02	4.92902e-261	Diff Myo	Mylk4
3.01094e-261	1.90247	0.772	0.032	9.72112e-257	Diff Myo	Chrna1
5.73364e-261	1.60711	0.621	0.014	1.85116e-256	Diff Myo	Casq2
1.83449e-258	0.810978	0.455	0.001	5.92282e-254	Diff Myo	Trim54
1.6702e-256	6.13628	0.91	0.063	5.39241e-252	Diff Myo	Ttn
1.55324e-254	2.38236	0.455	0.002	5.0148e-250	Diff Myo	Trdn
8.83855e-251	1.82262	0.752	0.032	2.85361e-246	Diff Myo	Frem2
6.97549e-248	1.4444	0.49	0.005	2.25211e-243	Diff Myo	Mymx
1.89838e-244	4.07877	0.766	0.039	6.12911e-240	Diff Myo	Tnnt3
1.30498e-242	1.77741	0.634	0.019	4.21325e-238	Diff Myo	Pgam2
1.83861e-238	1.35043	0.441	0.003	5.93613e-234	Diff Myo	Csrp3
5.81526e-234	1.5262	0.786	0.043	1.87752e-229	Diff Myo	Smyd1
6.63109e-234	0.854374	0.421	0.002	2.14091e-229	Diff Myo	Myom2
1.03654e-233	1.52676	0.545	0.012	3.34659e-229	Diff Myo	Npnt
1.19166e-232	1.13523	0.393	0	3.8474e-228	Diff Myo	Il17b
7.73284e-231	2.42621	0.793	0.045	2.49662e-226	Diff Myo	Gm28653
2.314e-230	2.45747	0.834	0.055	7.47099e-226	Diff Myo	Atp2a1
1.92202e-226	2.92798	0.483	0.007	6.20544e-222	Diff Myo	Tcap
6.58884e-223	1.03345	0.545	0.013	2.12727e-218	Diff Myo	5430431A17Rik
3.95165e-218	1.35303	0.51	0.01	1.27583e-213	Diff Myo	Cox8b
1.61954e-217	1.98496	0.462	0.007	5.22885e-213	Diff Myo	Nrap
3.55318e-216	1.95592	0.379	0.001	1.14718e-211	Diff Myo	Lmod2
3.69996e-215	3.92633	0.869	0.074	1.19457e-210	Diff Myo	Tnni1
1.75469e-212	1.69957	0.476	0.009	5.66518e-208	Diff Myo	Ablim3
2.26862e-212	1.14009	0.552	0.016	7.32447e-208	Diff Myo	Chrng
4.11259e-208	1.07122	0.593	0.022	1.32779e-203	Diff Myo	Trim55
1.45912e-206	2.22998	0.745	0.046	4.71092e-202	Diff Myo	Arpp21
7.30984e-206	1.33233	0.621	0.026	2.36005e-201	Diff Myo	Hrc
3.92379e-199	1.14172	0.641	0.03	1.26683e-194	Diff Myo	Alpk3
5.68077e-193	3.22703	0.669	0.039	1.83409e-188	Diff Myo	Dlg2
1.23972e-192	2.5666	0.876	0.084	4.00256e-188	Diff Myo	Akap6
1.4364e-191	1.21358	0.607	0.028	4.63756e-187	Diff Myo	Gatm
3.497e-186	1.0993	0.517	0.018	1.12904e-181	Diff Myo	5730419F03Rik
5.39825e-185	0.600575	0.462	0.012	1.74288e-180	Diff Myo	Dok7
2.88131e-184	1.95093	0.772	0.063	9.30261e-180	Diff Myo	Myom1
1.37578e-182	0.601583	0.386	0.005	4.44186e-178	Diff Myo	Dusp27
7.47782e-182	1.6718	0.641	0.038	2.41429e-177	Diff Myo	Ldb3
1.00278e-181	0.494347	0.359	0.003	3.23757e-177	Diff Myo	Srpk3
1.89979e-180	4.09481	0.738	0.06	6.13366e-176	Diff Myo	Myl4
1.63889e-178	1.48498	0.503	0.017	5.29134e-174	Diff Myo	Trp63
5.11063e-178	1.34138	0.621	0.035	1.65002e-173	Diff Myo	Sgcg
4.29422e-177	1.71005	0.655	0.041	1.38643e-172	Diff Myo	Cobl
2.19979e-175	0.682981	0.421	0.009	7.10223e-171	Diff Myo	Prkag3
3.62285e-175	2.31444	0.903	0.109	1.16967e-170	Diff Myo	Rbm24
1.07323e-174	1.54201	0.759	0.063	3.46503e-170	Diff Myo	Myod1
1.43104e-174	4.20989	0.993	0.164	4.62027e-170	Diff Myo	Neb
2.47544e-174	0.859182	0.31	0.001	7.9922e-170	Diff Myo	Xirp1
1.52641e-173	1.5776	0.628	0.038	4.92817e-169	Diff Myo	Pkia
7.33274e-170	0.416607	0.303	0.001	2.36745e-165	Diff Myo	Hspb3
1.04121e-168	0.868309	0.441	0.013	3.36165e-164	Diff Myo	Chrnd
6.33099e-167	1.36866	0.683	0.05	2.04402e-162	Diff Myo	Jph1
1.4566e-166	1.24774	0.366	0.006	4.70278e-162	Diff Myo	Myh7b
8.16715e-165	0.919891	0.517	0.023	2.63685e-160	Diff Myo	Tm6sf1
2.02018e-160	1.29087	0.586	0.035	6.52235e-156	Diff Myo	Dtna
1.21221e-157	1.26847	0.538	0.028	3.91373e-153	Diff Myo	Fhod3
3.02314e-157	0.8899	0.607	0.04	9.7605e-153	Diff Myo	Stac3
3.41265e-157	2.50341	0.717	0.064	1.10181e-152	Diff Myo	Mybpc1
5.55296e-157	2.91119	0.586	0.038	1.79283e-152	Diff Myo	Mb
5.44515e-156	1.20599	0.697	0.055	1.75802e-151	Diff Myo	Lrrn1
9.59491e-156	0.918533	0.455	0.017	3.09781e-151	Diff Myo	Txlnb
5.39049e-155	1.33312	0.662	0.052	1.74037e-150	Diff Myo	Hspb2
2.07506e-154	0.716954	0.483	0.021	6.69954e-150	Diff Myo	Klhl31
4.463e-153	2.95584	0.614	0.046	1.44093e-148	Diff Myo	Myh7
1.08534e-150	0.964998	0.31	0.004	3.50413e-146	Diff Myo	Tceal7
8.58362e-150	0.737596	0.524	0.029	2.77131e-145	Diff Myo	Shisa2
3.23854e-149	2.23765	0.814	0.096	1.0456e-144	Diff Myo	Filip1
5.08116e-149	2.18574	0.386	0.011	1.6405e-144	Diff Myo	Ckm
1.82524e-148	1.09936	0.531	0.031	5.89297e-144	Diff Myo	Tceal5
9.28753e-148	2.35638	0.828	0.1	2.99857e-143	Diff Myo	Cdh13
1.02068e-147	1.30694	0.366	0.009	3.29536e-143	Diff Myo	Mlip
5.89278e-145	2.41297	0.931	0.16	1.90254e-140	Diff Myo	Ryr1
2.77114e-142	2.33892	0.897	0.132	8.94692e-138	Diff Myo	Sntb1
2.90024e-141	1.57269	0.703	0.069	9.36372e-137	Diff Myo	Rbm20
6.79213e-141	0.574374	0.248	0.001	2.19291e-136	Diff Myo	Abra
7.67369e-141	0.460215	0.241	0	2.47753e-136	Diff Myo	Gm45159
1.79937e-140	0.667075	0.283	0.003	5.80945e-136	Diff Myo	Chil1
4.81016e-137	0.747367	0.421	0.017	1.55301e-132	Diff Myo	Asb2
5.99981e-137	1.05893	0.697	0.07	1.9371e-132	Diff Myo	Chrnb1
3.1534e-136	4.13219	0.993	0.241	1.01811e-131	Diff Myo	Tnnt1
5.22324e-136	2.10869	0.641	0.062	1.68637e-131	Diff Myo	Eno3
1.37846e-135	1.23312	0.607	0.05	4.45051e-131	Diff Myo	Palmd
2.9752e-135	0.84653	0.462	0.023	9.60574e-131	Diff Myo	Klhl40
4.14937e-135	0.995581	0.462	0.024	1.33967e-130	Diff Myo	Unc45b
7.2297e-135	2.88169	0.297	0.005	2.33418e-130	Diff Myo	Sln
9.67245e-134	1.20896	0.738	0.083	3.12285e-129	Diff Myo	Rapsn
5.94748e-131	0.799633	0.483	0.027	1.9202e-126	Diff Myo	Traf3ip3
9.64907e-130	0.563909	0.359	0.012	3.1153e-125	Diff Myo	Afap1l1
1.90342e-129	1.63163	0.717	0.087	6.14537e-125	Diff Myo	Srl
2.38162e-128	0.804529	0.455	0.025	7.68931e-124	Diff Myo	Zbtb18
1.47327e-127	0.743585	0.255	0.003	4.75661e-123	Diff Myo	Tmem117
1.64238e-126	1.43169	0.531	0.04	5.3026e-122	Diff Myo	Cavin4
4.70816e-126	2.92898	0.841	0.142	1.52008e-121	Diff Myo	Cryab
6.01219e-124	0.584559	0.476	0.029	1.9411e-119	Diff Myo	Sgca
2.5777e-121	0.79545	0.283	0.006	8.32238e-117	Diff Myo	Tmem182
3.74584e-121	0.582526	0.269	0.004	1.20938e-116	Diff Myo	Vgll2
6.18102e-121	0.651694	0.29	0.006	1.9956e-116	Diff Myo	Hspb7
1.71349e-118	0.79875	0.497	0.036	5.53218e-114	Diff Myo	Cacng1
2.70347e-118	0.50474	0.359	0.014	8.72841e-114	Diff Myo	Sh3bgr
4.23089e-117	0.610209	0.428	0.024	1.36598e-112	Diff Myo	Itgb6
3.8427e-116	0.40999	0.2	0	1.24065e-111	Diff Myo	Tmsb15a
4.11601e-116	1.22095	0.255	0.004	1.32889e-111	Diff Myo	Fgf13
2.40939e-114	1.34807	0.779	0.119	7.77897e-110	Diff Myo	Jsrp1
4.0237e-114	0.705177	0.29	0.007	1.29909e-109	Diff Myo	Myf6
9.49532e-114	0.845983	0.572	0.055	3.06566e-109	Diff Myo	Cacnb1
1.07447e-113	0.871361	0.338	0.013	3.46902e-109	Diff Myo	Dscaml1
1.01339e-111	1.02098	0.545	0.049	3.27185e-107	Diff Myo	Mrln
6.30976e-109	0.841208	0.386	0.021	2.03717e-104	Diff Myo	Tmod1
1.50332e-108	0.710421	0.497	0.04	4.85363e-104	Diff Myo	Tead4
3.1438e-108	0.534242	0.303	0.01	1.01501e-103	Diff Myo	Rxrg
3.87816e-108	0.781071	0.566	0.057	1.2521e-103	Diff Myo	Neurl1a
5.02764e-108	1.04594	0.655	0.083	1.62322e-103	Diff Myo	Dmpk
8.53346e-107	1.94857	0.869	0.193	2.75511e-102	Diff Myo	Nexn
1.50417e-105	0.376771	0.228	0.003	4.85636e-101	Diff Myo	Otog
2.99724e-105	0.452963	0.276	0.008	9.67689e-101	Diff Myo	3425401B19Rik
3.18318e-105	0.326792	0.228	0.003	1.02772e-100	Diff Myo	Smim5
1.52269e-104	0.920288	0.641	0.081	4.91617e-100	Diff Myo	Ank1
1.04717e-103	0.566011	0.352	0.017	3.38088e-99	Diff Myo	Kremen2
1.09836e-103	0.801446	0.179	0	3.54616e-99	Diff Myo	Myh1
4.11526e-103	0.496283	0.29	0.01	1.32865e-98	Diff Myo	Capn3
4.71163e-103	1.90786	0.807	0.165	1.5212e-98	Diff Myo	Hes6
3.06301e-102	1.11741	0.366	0.02	9.88924e-98	Diff Myo	Casq1
2.21089e-101	0.262817	0.2	0.002	7.13808e-97	Diff Myo	Cidea
1.35461e-100	0.84941	0.634	0.079	4.37349e-96	Diff Myo	Fitm1
6.08047e-100	0.583243	0.283	0.01	1.96314e-95	Diff Myo	Adssl1
1.18732e-99	0.361059	0.179	0.001	3.83337e-95	Diff Myo	Prr32
8.73485e-99	0.623503	0.221	0.004	2.82013e-94	Diff Myo	Ppp1r3a
2.70308e-97	1.49521	0.566	0.066	8.72715e-93	Diff Myo	Lmo7
1.87917e-94	1.62396	0.855	0.189	6.06708e-90	Diff Myo	Cap2
3.4829e-94	1.41875	0.531	0.062	1.12449e-89	Diff Myo	Fabp3
5.31762e-93	0.885452	0.414	0.033	1.71685e-88	Diff Myo	Itgb1bp2
2.19771e-91	0.616144	0.379	0.027	7.09553e-87	Diff Myo	Fgf9
6.16906e-91	0.805963	0.421	0.034	1.99174e-86	Diff Myo	Mustn1
7.58972e-90	1.32946	0.662	0.112	2.45042e-85	Diff Myo	Fndc5
2.43207e-89	1.10101	0.697	0.111	7.85217e-85	Diff Myo	Cdh15
3.96969e-89	1.74418	0.586	0.083	1.28165e-84	Diff Myo	Sct
1.088e-88	1.48982	0.338	0.02	3.51272e-84	Diff Myo	Fstl4
3.81914e-88	0.710466	0.214	0.005	1.23305e-83	Diff Myo	Tmod4
3.85062e-88	0.912715	0.462	0.045	1.24321e-83	Diff Myo	Actn3
7.89052e-88	1.13908	0.621	0.095	2.54753e-83	Diff Myo	Macrod1
5.62847e-85	3.36549	0.952	0.446	1.81721e-80	Diff Myo	Tpm2
3.22204e-84	0.900887	0.407	0.035	1.04027e-79	Diff Myo	Dync1i1
4.86723e-83	2.06117	0.779	0.181	1.57143e-78	Diff Myo	Fst
1.04042e-82	0.523307	0.4	0.034	3.3591e-78	Diff Myo	Platr14
1.12394e-82	1.00335	0.51	0.063	3.62876e-78	Diff Myo	Inha
1.43578e-82	0.701747	0.303	0.017	4.63555e-78	Diff Myo	Ablim2
1.73373e-82	0.349126	0.2	0.004	5.59752e-78	Diff Myo	Sypl2
1.58859e-81	2.12206	0.166	0.002	5.12894e-77	Diff Myo	Xirp2
1.95968e-81	0.310406	0.228	0.007	6.32701e-77	Diff Myo	Myl6b
2.14515e-81	0.445548	0.221	0.007	6.92583e-77	Diff Myo	Gja5
9.08279e-81	0.31731	0.269	0.013	2.93247e-76	Diff Myo	Prob1
3.20011e-80	1.65642	0.607	0.098	1.03319e-75	Diff Myo	Pdlim3
3.27993e-80	0.617344	0.297	0.017	1.05896e-75	Diff Myo	Asb5
3.55129e-80	1.02802	0.6	0.094	1.14657e-75	Diff Myo	Tnfrsf19
4.10668e-80	3.03733	0.821	0.253	1.32588e-75	Diff Myo	Mef2c
6.38242e-80	0.458995	0.303	0.018	2.06063e-75	Diff Myo	Best3
1.1912e-79	1.98772	0.655	0.126	3.84589e-75	Diff Myo	Nes
3.76532e-79	0.597628	0.393	0.034	1.21567e-74	Diff Myo	Exoc6
3.87174e-79	2.87377	0.676	0.127	1.25003e-74	Diff Myo	Car3
5.47689e-79	0.700521	0.414	0.041	1.76827e-74	Diff Myo	Fbxl22
1.57044e-78	0.671226	0.434	0.044	5.07032e-74	Diff Myo	1110002E22Rik
8.28722e-77	2.46368	0.979	0.431	2.67561e-72	Diff Myo	Hspb1
1.18498e-76	0.330427	0.359	0.029	3.82584e-72	Diff Myo	Plpp7
1.24952e-76	0.713855	0.338	0.026	4.03421e-72	Diff Myo	Myoz1
8.9054e-76	0.997745	0.552	0.083	2.8752e-71	Diff Myo	Jph2
1.58419e-75	1.79976	0.966	0.482	5.11472e-71	Diff Myo	Bin1
2.76211e-75	0.279443	0.138	0.001	8.91774e-71	Diff Myo	Kcnc4
8.97551e-75	0.327225	0.214	0.007	2.89783e-70	Diff Myo	Kcnc1
4.16166e-73	1.29054	0.703	0.157	1.34363e-68	Diff Myo	Tmem38a
1.50462e-72	0.32636	0.248	0.012	4.8578e-68	Diff Myo	Fam78a
4.79764e-72	0.473366	0.366	0.033	1.54897e-67	Diff Myo	Dll1
5.0499e-72	1.11519	0.69	0.15	1.63041e-67	Diff Myo	Ehbp1l1
8.66378e-72	0.381055	0.159	0.003	2.79719e-67	Diff Myo	Kbtbd12
1.00928e-71	0.61975	0.248	0.013	3.25856e-67	Diff Myo	Cd36
2.2346e-70	1.57143	0.903	0.332	7.21463e-66	Diff Myo	Acsl3
6.59172e-70	0.332738	0.172	0.004	2.1282e-65	Diff Myo	Srrm4os
7.81245e-69	1.38637	0.828	0.236	2.52233e-64	Diff Myo	Pkp4
3.38328e-68	1.54419	0.862	0.327	1.09233e-63	Diff Myo	Arl6ip5
4.31529e-68	2.4277	0.979	0.575	1.39324e-63	Diff Myo	Des
6.40468e-68	0.658598	0.51	0.078	2.06781e-63	Diff Myo	Ccdc134
1.38929e-67	0.43588	0.255	0.015	4.48546e-63	Diff Myo	Gm28376
8.09152e-67	0.680755	0.359	0.036	2.61243e-62	Diff Myo	Alpk2
9.60408e-67	0.346877	0.145	0.002	3.10077e-62	Diff Myo	Padi2
2.31118e-66	1.36659	0.462	0.068	7.46189e-62	Diff Myo	Hspb8
2.40243e-66	0.342542	0.234	0.012	7.75649e-62	Diff Myo	Med12l
4.61042e-66	0.491908	0.166	0.004	1.48852e-61	Diff Myo	Adprhl1
1.094e-65	0.498932	0.172	0.005	3.53209e-61	Diff Myo	Gm13481
1.15726e-65	1.92438	0.821	0.282	3.73632e-61	Diff Myo	Pde4dip
1.17778e-65	0.695348	0.31	0.026	3.80258e-61	Diff Myo	Myo18b
3.12694e-65	1.00558	0.538	0.085	1.00956e-60	Diff Myo	Frmpd1
5.33774e-65	1.51919	0.421	0.053	1.72334e-60	Diff Myo	Ankrd1
1.40258e-63	1.73873	0.959	0.724	4.52837e-59	Diff Myo	Sh3glb1
1.43479e-63	0.744438	0.407	0.051	4.63238e-59	Diff Myo	Tceal6
2.54377e-63	0.83003	0.517	0.089	8.21281e-59	Diff Myo	Ppfia4
5.18429e-63	0.836594	0.379	0.044	1.6738e-58	Diff Myo	Tuba4a
3.64927e-62	0.273445	0.172	0.006	1.1782e-57	Diff Myo	Tspan33
6.58827e-62	1.17614	0.586	0.123	2.12709e-57	Diff Myo	Fgfrl1
1.13879e-61	0.426503	0.317	0.029	3.67671e-57	Diff Myo	Erbb3
1.20693e-61	0.342197	0.145	0.003	3.89669e-57	Diff Myo	Tigd4
1.65617e-61	0.407271	0.31	0.028	5.34712e-57	Diff Myo	Jag2
1.75184e-61	0.543514	0.338	0.034	5.65599e-57	Diff Myo	Barx2
2.16475e-61	1.96492	0.897	0.367	6.9891e-57	Diff Myo	Cdkn1a
7.71627e-61	0.804364	0.4	0.053	2.49127e-56	Diff Myo	Tceal3
9.83833e-61	0.697268	0.421	0.056	3.1764e-56	Diff Myo	Popdc3
1.80045e-60	0.302647	0.124	0.001	5.81294e-56	Diff Myo	Hephl1
5.3599e-60	0.924526	0.71	0.177	1.7305e-55	Diff Myo	Rtn2
5.76212e-60	1.64113	0.979	0.646	1.86036e-55	Diff Myo	Map4
1.26565e-59	3.37711	0.517	0.1	4.08629e-55	Diff Myo	Dmd
1.54996e-59	0.569578	0.414	0.055	5.00421e-55	Diff Myo	Musk
1.59313e-59	0.260202	0.207	0.01	5.14359e-55	Diff Myo	Arx
1.88561e-59	1.30382	0.772	0.222	6.08789e-55	Diff Myo	Ccdc141
8.68508e-59	1.57368	0.903	0.371	2.80406e-54	Diff Myo	Rb1
9.93272e-59	0.848476	0.159	0.005	3.20688e-54	Diff Myo	4930544I03Rik
1.09427e-58	1.04336	0.407	0.055	3.53295e-54	Diff Myo	Rrad
2.20532e-58	2.00134	0.641	0.162	7.12009e-54	Diff Myo	Acta2
2.38943e-58	0.258028	0.193	0.009	7.7145e-54	Diff Myo	Hsf2bp
2.54813e-58	1.15207	0.31	0.031	8.2269e-54	Diff Myo	Cmya5
1.76686e-57	0.717388	0.517	0.087	5.70448e-53	Diff Myo	Prox1
2.40167e-57	0.503075	0.352	0.04	7.75402e-53	Diff Myo	Camk2a
1.44598e-56	0.352874	0.117	0.001	4.6685e-52	Diff Myo	Igfn1
2.38651e-56	0.75554	0.352	0.042	7.7051e-52	Diff Myo	Tmem200a
3.62608e-56	0.43285	0.283	0.026	1.17071e-51	Diff Myo	N4bp3
1.16055e-55	0.292771	0.11	0.001	3.74696e-51	Diff Myo	Snap91
1.37419e-55	0.272816	0.172	0.007	4.43671e-51	Diff Myo	Rnf144b
2.10319e-55	0.677605	0.386	0.052	6.79034e-51	Diff Myo	Coq8a
2.31066e-55	0.399976	0.276	0.024	7.46021e-51	Diff Myo	Prkaa2
1.70586e-54	1.8232	0.876	0.393	5.50755e-50	Diff Myo	Flnc
3.33214e-54	1.12666	0.862	0.322	1.07582e-49	Diff Myo	Zfp568
3.48789e-54	0.95359	0.628	0.142	1.1261e-49	Diff Myo	Baiap2l1
3.9478e-54	0.809625	0.641	0.156	1.27459e-49	Diff Myo	Tmem38b
4.6724e-54	1.33541	0.814	0.279	1.50853e-49	Diff Myo	Limch1
8.91714e-54	0.274963	0.166	0.007	2.87899e-49	Diff Myo	Fn3k
1.41623e-53	1.3321	0.883	0.411	4.57245e-49	Diff Myo	Pkig
2.31994e-52	0.30621	0.207	0.013	7.49015e-48	Diff Myo	Sema3g
6.13102e-52	0.386793	0.248	0.021	1.97946e-47	Diff Myo	Art5
2.72185e-51	0.378517	0.255	0.022	8.78778e-47	Diff Myo	Oca2
7.39744e-51	1.2667	0.91	0.43	2.38834e-46	Diff Myo	Plec
2.02057e-50	0.385128	0.324	0.039	6.52362e-46	Diff Myo	Sema6b
6.62224e-50	0.451788	0.234	0.019	2.13806e-45	Diff Myo	Camk2b
7.72999e-50	0.794563	0.483	0.086	2.4957e-45	Diff Myo	Sox6
2.99961e-49	1.27916	0.834	0.353	9.68453e-45	Diff Myo	Lsm6
3.1214e-49	1.8547	0.931	0.669	1.00778e-44	Diff Myo	Aldoa
6.46449e-49	1.4426	0.828	0.39	2.08713e-44	Diff Myo	Jpt1
1.81453e-48	0.261495	0.297	0.033	5.8584e-44	Diff Myo	Cdk5r1
2.37812e-48	0.295595	0.234	0.02	7.678e-44	Diff Myo	Scn3b
3.12248e-48	0.890234	0.579	0.139	1.00812e-43	Diff Myo	Dapk2
3.44367e-48	0.76668	0.393	0.066	1.11182e-43	Diff Myo	Pacsin3
1.09224e-47	0.6236	0.441	0.083	3.5264e-43	Diff Myo	Fbxo17
1.09507e-47	0.40612	0.29	0.033	3.53554e-43	Diff Myo	Slc2a4
4.60831e-47	0.476425	0.338	0.046	1.48784e-42	Diff Myo	Coro6
1.59169e-46	0.792981	0.476	0.098	5.13893e-42	Diff Myo	Tnfrsf12a
1.75019e-46	0.64402	0.366	0.057	5.65066e-42	Diff Myo	Rab40b
2.03934e-46	1.04273	0.683	0.219	6.58422e-42	Diff Myo	Iffo1
2.88553e-46	0.365143	0.283	0.032	9.31624e-42	Diff Myo	Gadl1
3.25541e-46	0.872818	0.579	0.151	1.05104e-41	Diff Myo	Gamt
6.16734e-46	0.757326	0.634	0.178	1.99119e-41	Diff Myo	Net1
7.19126e-46	0.385958	0.241	0.023	2.32177e-41	Diff Myo	Ttc9
1.36749e-45	0.339866	0.145	0.006	4.41508e-41	Diff Myo	Smtnl1
2.93516e-45	0.39889	0.11	0.003	9.47647e-41	Diff Myo	Ppp1r27
3.23084e-45	0.688667	0.662	0.195	1.04311e-40	Diff Myo	Sgcb
5.12271e-45	1.01684	0.697	0.223	1.65392e-40	Diff Myo	Tubb2b
1.05949e-44	0.933154	0.738	0.272	3.42066e-40	Diff Myo	Sypl
1.40105e-44	1.15894	0.91	0.352	4.52342e-40	Diff Myo	Eya4
2.70392e-44	1.27247	0.883	0.549	8.72988e-40	Diff Myo	Cfl2
4.63481e-44	1.70878	0.986	0.747	1.49639e-39	Diff Myo	Celf2
4.65127e-44	0.476374	0.345	0.053	1.50171e-39	Diff Myo	Ptges3l
1.14131e-43	1.06089	0.614	0.164	3.68482e-39	Diff Myo	Pdgfc
1.32659e-43	1.65473	0.966	0.735	4.28302e-39	Diff Myo	Tpm1
1.74976e-43	0.258585	0.241	0.024	5.64928e-39	Diff Myo	Shisal1
2.21759e-43	1.33677	0.931	0.561	7.15972e-39	Diff Myo	Ybx3
2.22095e-43	1.25365	0.903	0.583	7.17054e-39	Diff Myo	Cox5a
2.22783e-43	1.07439	0.986	0.732	7.19278e-39	Diff Myo	Fxr1
6.02092e-43	0.633214	0.462	0.095	1.94392e-38	Diff Myo	Deptor
6.31421e-43	1.23074	0.903	0.568	2.0386e-38	Diff Myo	Atp5g3
1.24877e-42	0.905012	0.524	0.126	4.03177e-38	Diff Myo	Pygm
1.40568e-42	0.662379	0.462	0.097	4.53838e-38	Diff Myo	Cdc42ep3
3.31159e-42	0.850798	0.366	0.061	1.06918e-37	Diff Myo	Atcayos
4.60062e-42	0.776312	0.338	0.053	1.48536e-37	Diff Myo	Pak3
5.31535e-42	0.722047	0.614	0.179	1.71611e-37	Diff Myo	Scrib
5.69109e-42	1.32355	0.931	0.625	1.83743e-37	Diff Myo	Atp5k
7.91149e-42	1.13229	0.91	0.644	2.5543e-37	Diff Myo	Atp5mpl
8.20661e-42	1.25468	0.869	0.363	2.64959e-37	Diff Myo	Inpp4b
1.48847e-41	1.12871	0.428	0.091	4.80569e-37	Diff Myo	Fhl1
2.02829e-41	0.852876	0.71	0.246	6.54853e-37	Diff Myo	Tmem64
2.4924e-41	1.34623	0.89	0.56	8.04696e-37	Diff Myo	Uqcrq
2.66406e-41	1.51292	0.945	0.835	8.60119e-37	Diff Myo	Gapdh
2.84626e-41	0.510773	0.117	0.004	9.18943e-37	Diff Myo	Agbl1
3.55799e-41	0.464632	0.366	0.06	1.14873e-36	Diff Myo	Fndc3c1
3.60603e-41	0.407019	0.428	0.084	1.16424e-36	Diff Myo	Rbm38
3.69591e-41	0.773539	0.614	0.186	1.19326e-36	Diff Myo	Ptpn21
8.21639e-41	0.806369	0.476	0.109	2.65274e-36	Diff Myo	Dysf
8.65419e-41	0.333997	0.31	0.045	2.79409e-36	Diff Myo	Pitx3
2.41812e-40	0.261944	0.2	0.017	7.80713e-36	Diff Myo	AI463229
3.49672e-40	0.399536	0.338	0.055	1.12895e-35	Diff Myo	Tpd52l1
4.36363e-40	0.478868	0.297	0.041	1.40884e-35	Diff Myo	Grhl1
9.69861e-40	0.625149	0.386	0.072	3.13129e-35	Diff Myo	Sytl2
1.23407e-39	0.485656	0.428	0.088	3.98431e-35	Diff Myo	Nol3
1.32339e-39	0.794016	0.731	0.283	4.2727e-35	Diff Myo	Pcbp4
2.54799e-39	0.25404	0.152	0.009	8.22645e-35	Diff Myo	Mafa
2.73923e-39	0.880378	0.8	0.36	8.84387e-35	Diff Myo	Inppl1
4.15067e-39	1.15336	0.91	0.498	1.34008e-34	Diff Myo	Lmna
7.80461e-39	0.482422	0.455	0.097	2.5198e-34	Diff Myo	Ppargc1b
8.21105e-39	1.13788	0.959	0.596	2.65102e-34	Diff Myo	Myo10
1.34082e-38	1.57897	0.945	0.66	4.32897e-34	Diff Myo	Enah
1.58626e-38	0.780873	0.69	0.235	5.12142e-34	Diff Myo	Myo18a
1.95821e-38	0.343567	0.179	0.014	6.32228e-34	Diff Myo	Hdac9
2.83556e-38	1.2498	0.883	0.594	9.15488e-34	Diff Myo	Atp5o
3.27225e-38	0.853325	0.31	0.049	1.05648e-33	Diff Myo	Nr3c2
4.47963e-38	0.80356	0.269	0.037	1.44629e-33	Diff Myo	Otud1
5.83559e-38	0.519782	0.345	0.061	1.88408e-33	Diff Myo	Ddc
6.42419e-38	0.712868	0.51	0.132	2.07412e-33	Diff Myo	Nkd1
7.08861e-38	0.265436	0.214	0.022	2.28863e-33	Diff Myo	Fhad1
7.13137e-38	1.30897	0.531	0.145	2.30244e-33	Diff Myo	Jazf1
9.78436e-38	1.14957	0.945	0.751	3.15898e-33	Diff Myo	Atp5b
1.09255e-37	0.729784	0.497	0.121	3.52739e-33	Diff Myo	Chd7
1.37139e-37	0.30034	0.269	0.035	4.42767e-33	Diff Myo	Adcy1
1.70464e-37	0.800188	0.703	0.271	5.50359e-33	Diff Myo	Prkaca
2.37761e-37	0.31131	0.221	0.024	7.67637e-33	Diff Myo	Dcx
2.43582e-37	0.440118	0.428	0.094	7.86428e-33	Diff Myo	Klhl21
5.72835e-37	0.346239	0.359	0.064	1.84945e-32	Diff Myo	Syne3
1.88264e-36	0.355781	0.269	0.037	6.07828e-32	Diff Myo	Ttll7
2.11462e-36	0.748431	0.448	0.105	6.82725e-32	Diff Myo	Klf5
2.21338e-36	0.268447	0.186	0.017	7.14611e-32	Diff Myo	Rassf7
3.26851e-36	0.742906	0.745	0.295	1.05527e-31	Diff Myo	Rragd
4.96613e-36	0.368166	0.248	0.032	1.60337e-31	Diff Myo	Sptb
7.96631e-36	0.427816	0.283	0.042	2.572e-31	Diff Myo	Scg5
1.13642e-35	0.471412	0.166	0.013	3.66905e-31	Diff Myo	Dupd1
1.9708e-35	0.80656	0.752	0.253	6.36292e-31	Diff Myo	Kcnma1
2.20501e-35	1.02481	0.938	0.738	7.11908e-31	Diff Myo	Slc25a3
2.41196e-35	1.09492	0.959	0.863	7.78727e-31	Diff Myo	Cox7c
2.47556e-35	0.773558	0.662	0.237	7.9926e-31	Diff Myo	Smarcd3
2.58095e-35	0.89274	0.821	0.387	8.33285e-31	Diff Myo	Hipk3
3.09453e-35	0.981953	0.897	0.544	9.99101e-31	Diff Myo	Uqcr10
4.93576e-35	0.611745	0.51	0.142	1.59356e-30	Diff Myo	Cyb5r1
5.48435e-35	0.861392	0.655	0.235	1.77068e-30	Diff Myo	Ehd4
8.4886e-35	1.27214	0.972	0.781	2.74063e-30	Diff Myo	Msi2
1.37369e-34	1.16345	0.779	0.358	4.43509e-30	Diff Myo	Tubb6
4.22748e-34	0.358607	0.359	0.072	1.36488e-29	Diff Myo	Tceal1
7.67331e-34	0.297326	0.172	0.016	2.47741e-29	Diff Myo	Kcnk13
1.08814e-33	1.11456	0.566	0.161	3.51316e-29	Diff Myo	Gm43824
1.81122e-33	0.912619	0.897	0.619	5.8477e-29	Diff Myo	Ago2
1.92073e-33	1.04131	0.903	0.644	6.20126e-29	Diff Myo	Atp5f1
2.90611e-33	0.41769	0.352	0.069	9.38266e-29	Diff Myo	Fgf7
3.14881e-33	0.563495	0.559	0.174	1.01663e-28	Diff Myo	Cisd1
3.5498e-33	1.12713	0.91	0.624	1.14609e-28	Diff Myo	Myl12a
3.59194e-33	1.57283	0.862	0.619	1.1597e-28	Diff Myo	Ppp1r14b
5.3005e-33	1.12404	0.814	0.501	1.71132e-28	Diff Myo	Psmc3
5.7685e-33	0.952716	0.49	0.132	1.86242e-28	Diff Myo	Plce1
6.36778e-33	0.392408	0.303	0.053	2.0559e-28	Diff Myo	Hdac11
7.68452e-33	0.838075	0.49	0.141	2.48102e-28	Diff Myo	Ak1
8.83183e-33	1.19802	0.917	0.691	2.85144e-28	Diff Myo	Uqcr11
1.00571e-32	1.07409	0.848	0.506	3.24704e-28	Diff Myo	Ndufb7
4.56385e-32	0.680063	0.428	0.108	1.47349e-27	Diff Myo	Usp2
4.7777e-32	0.811011	0.703	0.307	1.54253e-27	Diff Myo	Vma21
1.1304e-31	0.259235	0.172	0.017	3.64961e-27	Diff Myo	Galnt5
1.45518e-31	0.810101	0.648	0.225	4.6982e-27	Diff Myo	Abtb2
1.4892e-31	0.879826	0.828	0.447	4.80804e-27	Diff Myo	Cox17
4.03433e-31	0.724926	0.324	0.064	1.30252e-26	Diff Myo	Cystm1
4.39057e-31	0.571673	0.462	0.121	1.41754e-26	Diff Myo	Tppp3
4.43284e-31	0.986187	0.938	0.839	1.43119e-26	Diff Myo	Cox4i1
4.54673e-31	0.443225	0.276	0.047	1.46796e-26	Diff Myo	Nup210
4.63417e-31	0.885419	0.793	0.412	1.49619e-26	Diff Myo	Edf1
6.16091e-31	0.696544	0.628	0.233	1.98911e-26	Diff Myo	Tmem109
6.86043e-31	1.6916	0.717	0.333	2.21496e-26	Diff Myo	Tacc2
7.92071e-31	0.91611	0.855	0.484	2.55728e-26	Diff Myo	Aco2
9.89628e-31	0.853667	0.848	0.539	3.19511e-26	Diff Myo	Rnf7
1.11508e-30	0.328549	0.317	0.061	3.60014e-26	Diff Myo	Hspa4l
1.42367e-30	0.995048	0.848	0.478	4.59646e-26	Diff Myo	Cycs
1.66113e-30	0.561357	0.379	0.088	5.36313e-26	Diff Myo	2900026A02Rik
2.01596e-30	1.01663	0.89	0.62	6.50872e-26	Diff Myo	Cox7b
2.43429e-30	0.336646	0.29	0.051	7.85934e-26	Diff Myo	Pstpip2
2.62651e-30	0.664729	0.234	0.035	8.47995e-26	Diff Myo	Chchd10
3.0857e-30	1.4102	0.393	0.098	9.96249e-26	Diff Myo	Sgcd
3.18628e-30	0.820731	0.724	0.335	1.02872e-25	Diff Myo	Gpc1
5.116e-30	0.288795	0.283	0.05	1.65175e-25	Diff Myo	Mettl22
1.30284e-29	1.27133	0.931	0.658	4.20635e-25	Diff Myo	Atp2a2
2.04099e-29	1.07883	0.814	0.515	6.58954e-25	Diff Myo	Fkbp3
2.33015e-29	0.916901	0.793	0.446	7.52311e-25	Diff Myo	Obsl1
3.49501e-29	0.314416	0.297	0.055	1.1284e-24	Diff Myo	Sync
3.73865e-29	0.535579	0.448	0.131	1.20706e-24	Diff Myo	Capn1
3.9386e-29	0.331709	0.221	0.032	1.27162e-24	Diff Myo	Ccdc162
4.04744e-29	1.06124	0.855	0.442	1.30676e-24	Diff Myo	Samd4
5.04114e-29	0.311185	0.269	0.046	1.62758e-24	Diff Myo	Plekhh1
6.56502e-29	1.00065	0.841	0.473	2.11958e-24	Diff Myo	Azin1
6.64571e-29	0.888787	0.883	0.605	2.14564e-24	Diff Myo	Atp5md
1.15288e-28	0.895169	0.972	0.845	3.72218e-24	Diff Myo	Eif1
1.42551e-28	0.952493	0.952	0.738	4.60242e-24	Diff Myo	Ndufa4
1.54642e-28	1.3341	0.972	0.793	4.99276e-24	Diff Myo	Macf1
1.94176e-28	0.376875	0.407	0.102	6.26916e-24	Diff Myo	Pdgfa
2.19866e-28	0.987982	0.869	0.641	7.09859e-24	Diff Myo	Atp5d
2.41139e-28	0.662116	0.69	0.307	7.78542e-24	Diff Myo	Sdhd
2.52749e-28	0.573496	0.51	0.161	8.16026e-24	Diff Myo	Reep1
2.72563e-28	0.334742	0.241	0.038	8.79998e-24	Diff Myo	Slc9a7
4.34208e-28	0.428451	0.248	0.041	1.40188e-23	Diff Myo	Frmd3
4.39122e-28	0.835009	0.179	0.022	1.41775e-23	Diff Myo	Ppm1l
4.40057e-28	1.01276	0.917	0.656	1.42077e-23	Diff Myo	Mef2a
4.70861e-28	0.831384	0.89	0.547	1.52022e-23	Diff Myo	Tuba1b
5.44687e-28	1.00008	0.938	0.77	1.75858e-23	Diff Myo	Atp5e
5.62916e-28	0.879531	0.966	0.828	1.81743e-23	Diff Myo	Rtn4
6.40097e-28	1.09179	0.979	0.739	2.06662e-23	Diff Myo	Cacna2d1
7.71499e-28	0.581287	0.6	0.233	2.49086e-23	Diff Myo	Emc6
8.49309e-28	0.677471	0.386	0.101	2.74208e-23	Diff Myo	Tcea3
1.03366e-27	0.974237	0.945	0.793	3.33728e-23	Diff Myo	Cox6c
1.3071e-27	0.670988	0.648	0.259	4.22011e-23	Diff Myo	Srebf2
1.36322e-27	1.01285	0.903	0.702	4.40128e-23	Diff Myo	Cox6b1
1.69838e-27	1.03543	0.883	0.655	5.4834e-23	Diff Myo	Ndufb9
1.86982e-27	0.295653	0.234	0.037	6.03692e-23	Diff Myo	Napb
2.20136e-27	0.556131	0.538	0.184	7.10732e-23	Diff Myo	Aamdc
2.4017e-27	0.384973	0.29	0.057	7.75414e-23	Diff Myo	Mfap3l
2.67315e-27	0.553607	0.366	0.09	8.63054e-23	Diff Myo	Gm47071
3.00887e-27	0.83515	0.572	0.21	9.71443e-23	Diff Myo	Nrk
3.363e-27	0.288385	0.317	0.069	1.08578e-22	Diff Myo	Avpi1
3.78737e-27	0.460068	0.469	0.137	1.22279e-22	Diff Myo	Sacs
5.06057e-27	0.524396	0.448	0.128	1.63385e-22	Diff Myo	Igfbp3
5.11837e-27	0.47581	0.159	0.017	1.65252e-22	Diff Myo	Slc8a3
7.03977e-27	0.498298	0.193	0.026	2.27286e-22	Diff Myo	Cemip
7.31262e-27	0.341492	0.345	0.079	2.36095e-22	Diff Myo	Usp20
8.08395e-27	0.807903	0.862	0.542	2.60998e-22	Diff Myo	Psmd4
1.09533e-26	0.881623	0.924	0.767	3.53639e-22	Diff Myo	Atp5l
1.34418e-26	0.395711	0.359	0.088	4.33984e-22	Diff Myo	Gmpr
1.35448e-26	1.06813	0.986	0.632	4.37306e-22	Diff Myo	Ncam1
1.44626e-26	0.811634	0.869	0.538	4.6694e-22	Diff Myo	Zfp106
1.59868e-26	0.593856	0.455	0.142	5.16149e-22	Diff Myo	Atp9a
1.65404e-26	0.896351	0.993	0.998	5.34022e-22	Diff Myo	mt-Co2
1.8675e-26	0.576562	0.621	0.25	6.02942e-22	Diff Myo	Mrpl12
2.15913e-26	0.716772	0.724	0.373	6.97096e-22	Diff Myo	Cox14
4.45941e-26	0.923927	0.876	0.675	1.43976e-21	Diff Myo	Cox7a2
7.52561e-26	0.449984	0.31	0.071	2.42972e-21	Diff Myo	Fam110a
7.88863e-26	1.13568	0.476	0.157	2.54692e-21	Diff Myo	Fbxo32
1.14169e-25	0.584684	0.421	0.119	3.68605e-21	Diff Myo	Snta1
1.50806e-25	0.798594	0.869	0.572	4.86891e-21	Diff Myo	Ndufc1
1.74609e-25	1.25179	0.662	0.367	5.63743e-21	Diff Myo	Svbp
2.13103e-25	0.778309	0.731	0.346	6.88023e-21	Diff Myo	Rapgef1
2.22452e-25	0.914336	0.814	0.419	7.18209e-21	Diff Myo	Mtss1
2.63931e-25	1.1327	0.834	0.474	8.52129e-21	Diff Myo	Atf6
2.72069e-25	0.421634	0.421	0.121	8.78402e-21	Diff Myo	Tmem47
2.92334e-25	1.22012	0.772	0.415	9.4383e-21	Diff Myo	Tnik
2.94434e-25	0.919474	0.607	0.242	9.50609e-21	Diff Myo	Itga4
4.20311e-25	0.906719	0.897	0.711	1.35702e-20	Diff Myo	Atp5j2
4.22411e-25	0.728353	0.579	0.235	1.3638e-20	Diff Myo	Ammecr1
4.63825e-25	0.462101	0.407	0.119	1.49751e-20	Diff Myo	Prune1
5.03231e-25	0.761721	0.517	0.182	1.62473e-20	Diff Myo	St8sia2
6.65314e-25	0.612887	0.71	0.354	2.14803e-20	Diff Myo	Hypk
6.8922e-25	0.462573	0.414	0.12	2.22521e-20	Diff Myo	Tmcc3
1.25924e-24	0.715923	0.979	0.876	4.06559e-20	Diff Myo	Eef2
1.30909e-24	0.785522	0.897	0.647	4.22652e-20	Diff Myo	Ndufb1-ps
1.42705e-24	0.742254	0.49	0.173	4.60738e-20	Diff Myo	Acsl1
1.45334e-24	0.81208	0.924	0.722	4.69224e-20	Diff Myo	Atp5g2
1.48653e-24	0.648819	0.462	0.146	4.79941e-20	Diff Myo	Tbc1d8
1.69933e-24	0.637766	0.766	0.4	5.48647e-20	Diff Myo	Uqcrc1
1.96127e-24	0.854629	0.572	0.209	6.33215e-20	Diff Myo	Mt2
2.30134e-24	0.683388	0.586	0.232	7.43011e-20	Diff Myo	Arl4a
2.40737e-24	0.565034	0.159	0.02	7.77244e-20	Diff Myo	Hspb6
3.0307e-24	0.590177	0.566	0.216	9.78493e-20	Diff Myo	Npepl1
3.05545e-24	1.19266	0.931	0.702	9.86482e-20	Diff Myo	Igf2
3.07401e-24	0.545594	0.648	0.281	9.92474e-20	Diff Myo	Cdc34
3.38067e-24	0.457827	0.455	0.145	1.09148e-19	Diff Myo	Polr3g
3.69872e-24	0.661837	0.634	0.276	1.19417e-19	Diff Myo	Slc44a2
4.94264e-24	0.467768	0.538	0.201	1.59578e-19	Diff Myo	Mtss2
5.22048e-24	0.797632	0.883	0.664	1.68548e-19	Diff Myo	Atp5c1
5.32002e-24	0.765301	0.855	0.605	1.71762e-19	Diff Myo	Smdt1
5.93438e-24	0.769966	1	0.997	1.91597e-19	Diff Myo	mt-Atp6
6.88937e-24	0.785112	0.752	0.425	2.2243e-19	Diff Myo	Cyc1
1.10464e-23	0.428876	0.359	0.092	3.56643e-19	Diff Myo	Bves
1.22804e-23	0.374879	0.372	0.097	3.96484e-19	Diff Myo	Tbx15
1.23371e-23	0.804142	0.91	0.761	3.98316e-19	Diff Myo	Oaz1
1.45677e-23	0.714573	0.807	0.53	4.70334e-19	Diff Myo	Mdh2
1.50138e-23	0.655421	0.662	0.304	4.84736e-19	Diff Myo	Pxn
1.67369e-23	0.635593	0.69	0.301	5.40369e-19	Diff Myo	Shb
1.86085e-23	0.399988	0.283	0.061	6.00793e-19	Diff Myo	Nol4
2.13512e-23	0.939007	0.993	0.994	6.89344e-19	Diff Myo	mt-Cytb
2.36888e-23	0.349795	0.31	0.071	7.64817e-19	Diff Myo	Pitx1
2.55926e-23	0.255932	0.159	0.02	8.26282e-19	Diff Myo	Rprm
2.87647e-23	0.316178	0.31	0.074	9.28697e-19	Diff Myo	Fam20c
3.63007e-23	0.75409	0.993	0.998	1.172e-18	Diff Myo	mt-Co3
3.70619e-23	0.753953	0.738	0.44	1.19658e-18	Diff Myo	Uqcrfs1
6.72981e-23	0.306341	0.103	0.008	2.17279e-18	Diff Myo	Mylk2
7.14395e-23	0.310702	0.186	0.029	2.3065e-18	Diff Myo	Pacsin1
8.06293e-23	1.38844	0.717	0.41	2.6032e-18	Diff Myo	Cdh18
8.69598e-23	0.505605	0.455	0.151	2.80758e-18	Diff Myo	Dusp10
9.47661e-23	0.256916	0.317	0.076	3.05962e-18	Diff Myo	Arid3b
1.0227e-22	0.769156	0.538	0.217	3.3019e-18	Diff Myo	Wdr44
1.1388e-22	0.736797	0.972	0.834	3.67674e-18	Diff Myo	Qk
1.2735e-22	1.36067	0.524	0.213	4.11163e-18	Diff Myo	Megf10
1.29976e-22	0.609205	0.538	0.198	4.1964e-18	Diff Myo	Gm40841
1.49755e-22	0.450168	0.297	0.069	4.83499e-18	Diff Myo	D430041D05Rik
1.83361e-22	0.334465	0.331	0.086	5.91998e-18	Diff Myo	Rrp12
1.83402e-22	0.360378	0.228	0.043	5.92131e-18	Diff Myo	Dpyd
1.83531e-22	0.578147	0.572	0.239	5.92549e-18	Diff Myo	Gys1
2.25012e-22	0.756788	0.862	0.518	7.26473e-18	Diff Myo	Pgk1
2.33952e-22	0.90928	0.841	0.662	7.55338e-18	Diff Myo	Cnn3
2.63555e-22	1.1946	0.579	0.269	8.50914e-18	Diff Myo	Olfml2b
2.71681e-22	0.860145	0.972	0.88	8.77149e-18	Diff Myo	mt-Nd3
3.1242e-22	0.703889	0.786	0.481	1.00868e-17	Diff Myo	Ilkap
3.37244e-22	1.45914	0.6	0.295	1.08882e-17	Diff Myo	Dclk1
3.86824e-22	0.731407	0.593	0.258	1.2489e-17	Diff Myo	Usp28
4.38634e-22	0.729733	0.979	0.971	1.41617e-17	Diff Myo	Tpt1
4.51149e-22	0.465617	0.462	0.156	1.45658e-17	Diff Myo	Tfrc
4.97221e-22	0.850615	0.841	0.579	1.60533e-17	Diff Myo	Atp5g1
6.39041e-22	0.717681	0.986	0.93	2.06321e-17	Diff Myo	Rpl8
6.84232e-22	0.723207	0.855	0.581	2.20911e-17	Diff Myo	Gpi1
7.39213e-22	0.482549	0.297	0.073	2.38662e-17	Diff Myo	Ramp1
9.97692e-22	0.761403	0.883	0.732	3.22115e-17	Diff Myo	Cox5b
1.16089e-21	0.783029	0.931	0.67	3.74805e-17	Diff Myo	Svil
1.53702e-21	0.829136	0.752	0.45	4.96243e-17	Diff Myo	Mdh1
1.68375e-21	0.50773	0.634	0.282	5.43615e-17	Diff Myo	Ddr1
1.73055e-21	0.732188	0.917	0.75	5.58727e-17	Diff Myo	Atp5h
1.90095e-21	0.601113	0.848	0.509	6.13741e-17	Diff Myo	Pomp
2.03072e-21	0.315544	0.228	0.045	6.55639e-17	Diff Myo	Ampd1
2.07852e-21	0.631825	0.855	0.533	6.71071e-17	Diff Myo	D8Ertd738e
2.24351e-21	0.463973	0.469	0.17	7.2434e-17	Diff Myo	Mospd1
2.28549e-21	0.516175	0.503	0.201	7.37894e-17	Diff Myo	Josd2
2.34531e-21	0.465336	0.303	0.078	7.57206e-17	Diff Myo	Mapk12
2.48606e-21	0.718656	0.531	0.222	8.0265e-17	Diff Myo	Hras
3.0365e-21	0.711175	0.759	0.472	9.80363e-17	Diff Myo	Ndufs7
4.13079e-21	0.550926	0.524	0.207	1.33367e-16	Diff Myo	Smtn
4.15623e-21	0.293116	0.221	0.043	1.34188e-16	Diff Myo	Ccdc88c
4.92695e-21	0.743621	0.766	0.453	1.59072e-16	Diff Myo	Uqcc2
5.4494e-21	0.716439	0.517	0.19	1.75939e-16	Diff Myo	Atp1a2
5.7013e-21	0.796164	0.662	0.29	1.84072e-16	Diff Myo	Parm1
5.85076e-21	0.594505	0.814	0.489	1.88898e-16	Diff Myo	Psmb7
5.9566e-21	0.424904	0.49	0.181	1.92315e-16	Diff Myo	Timm10
6.98794e-21	0.610753	0.124	0.014	2.25613e-16	Diff Myo	Myl2
7.13465e-21	0.829491	0.869	0.603	2.30349e-16	Diff Myo	Atp13a3
7.39939e-21	0.321382	0.241	0.052	2.38897e-16	Diff Myo	C1qtnf4
8.35084e-21	1.00135	0.959	0.806	2.69615e-16	Diff Myo	Pard3
8.38568e-21	0.848029	0.903	0.692	2.7074e-16	Diff Myo	Ndufa13
8.60349e-21	0.351702	0.29	0.07	2.77772e-16	Diff Myo	Itga7
8.60511e-21	0.915062	0.531	0.235	2.77825e-16	Diff Myo	Pdlim4
8.72541e-21	0.694292	0.972	0.888	2.81709e-16	Diff Myo	Rps25
8.72781e-21	0.519656	0.607	0.255	2.81786e-16	Diff Myo	Amotl2
9.03061e-21	0.284269	0.297	0.075	2.91562e-16	Diff Myo	Slco5a1
9.10214e-21	1.01494	0.503	0.19	2.93872e-16	Diff Myo	Pde4b
1.05199e-20	0.48455	0.559	0.24	3.39646e-16	Diff Myo	Bod1
1.16798e-20	0.417836	0.359	0.102	3.77094e-16	Diff Myo	Sorbs2
1.40847e-20	0.791702	0.938	0.826	4.54739e-16	Diff Myo	Uqcrh
1.41787e-20	0.900444	0.366	0.12	4.57775e-16	Diff Myo	Pfkm
1.42688e-20	0.389071	0.531	0.209	4.60682e-16	Diff Myo	Hprt
1.46005e-20	0.357064	0.338	0.096	4.7139e-16	Diff Myo	Ap1s2
1.61653e-20	0.630901	0.697	0.366	5.21912e-16	Diff Myo	Ndufv1
1.66718e-20	0.458386	0.538	0.219	5.38265e-16	Diff Myo	Agl
2.59404e-20	0.6804	0.972	0.861	8.3751e-16	Diff Myo	Chchd2
2.66389e-20	0.572398	0.683	0.346	8.60065e-16	Diff Myo	Stip1
2.93348e-20	0.79757	0.821	0.554	9.47103e-16	Diff Myo	Ndufa1
3.56763e-20	1.0108	0.841	0.618	1.15185e-15	Diff Myo	Purb
3.89111e-20	0.607558	0.524	0.217	1.25628e-15	Diff Myo	Cd82
5.83676e-20	0.729167	0.993	0.886	1.88446e-15	Diff Myo	Rpl14
6.28473e-20	0.669021	0.828	0.577	2.02909e-15	Diff Myo	Ndufs5
6.44448e-20	0.681655	0.807	0.527	2.08067e-15	Diff Myo	Ndufa11
6.58421e-20	0.762883	0.993	0.98	2.12578e-15	Diff Myo	mt-Nd1
6.60561e-20	0.695862	0.779	0.483	2.13269e-15	Diff Myo	Atp6v1g1
7.31215e-20	0.446557	0.469	0.17	2.3608e-15	Diff Myo	Arid5a
1.43325e-19	0.403258	0.193	0.035	4.62738e-15	Diff Myo	Ctnna3
1.88473e-19	0.428566	0.428	0.146	6.08503e-15	Diff Myo	Dipk2a
2.04196e-19	0.393974	0.331	0.096	6.59266e-15	Diff Myo	Pmaip1
2.12669e-19	0.67742	0.807	0.423	6.86624e-15	Diff Myo	Nav2
2.16269e-19	0.585078	0.641	0.321	6.98245e-15	Diff Myo	Tmem123
2.41112e-19	0.309273	0.366	0.114	7.78455e-15	Diff Myo	Bysl
3.29753e-19	0.843963	0.897	0.64	1.06464e-14	Diff Myo	Ldha
3.31152e-19	0.670719	0.834	0.622	1.06916e-14	Diff Myo	Tomm20
3.57587e-19	0.37769	0.552	0.219	1.1545e-14	Diff Myo	Serinc2
3.71881e-19	0.962553	0.386	0.131	1.20066e-14	Diff Myo	Slc24a3
3.83915e-19	0.772927	0.945	0.833	1.23951e-14	Diff Myo	Eef1g
3.84732e-19	0.449141	0.531	0.204	1.24215e-14	Diff Myo	Egln3
3.98855e-19	0.70634	0.862	0.625	1.28774e-14	Diff Myo	Ndufc2
4.30406e-19	1.09645	0.441	0.169	1.38961e-14	Diff Myo	Retreg1
4.85544e-19	0.538319	0.766	0.426	1.56763e-14	Diff Myo	Pdlim7
5.74474e-19	0.396638	0.386	0.129	1.85475e-14	Diff Myo	Castor2
6.5441e-19	0.595603	0.807	0.524	2.11283e-14	Diff Myo	Vdac2
7.74909e-19	0.663006	0.593	0.269	2.50187e-14	Diff Myo	Homer1
8.11622e-19	0.726972	0.8	0.539	2.6204e-14	Diff Myo	Ndufb8
8.12886e-19	0.952379	0.883	0.737	2.62448e-14	Diff Myo	Slc25a4
8.38052e-19	0.296475	0.359	0.112	2.70573e-14	Diff Myo	2310022A10Rik
9.16906e-19	0.311478	0.324	0.096	2.96032e-14	Diff Myo	Ssx2ip
1.31765e-18	0.43562	0.393	0.128	4.25416e-14	Diff Myo	Abcb9
1.35643e-18	0.465875	0.462	0.174	4.37938e-14	Diff Myo	Parvb
1.49735e-18	0.413997	0.262	0.067	4.83435e-14	Diff Myo	Serpinb1a
1.53761e-18	0.506461	0.531	0.233	4.96434e-14	Diff Myo	Tjap1
1.69765e-18	0.6385	0.483	0.195	5.48104e-14	Diff Myo	Fxyd6
1.79846e-18	0.82409	0.71	0.412	5.80652e-14	Diff Myo	Ankrd10
1.83029e-18	0.555469	0.476	0.191	5.90926e-14	Diff Myo	Utp14b
2.29019e-18	0.416339	0.379	0.127	7.3941e-14	Diff Myo	Gprc5c
2.33425e-18	0.512907	0.559	0.253	7.53637e-14	Diff Myo	Ubac1
2.71263e-18	0.655441	0.655	0.342	8.75798e-14	Diff Myo	Slc20a2
2.81494e-18	0.598924	0.931	0.829	9.0883e-14	Diff Myo	Atp5a1
3.16743e-18	0.736676	0.8	0.527	1.02264e-13	Diff Myo	Cd164
3.3292e-18	0.449991	0.372	0.121	1.07487e-13	Diff Myo	Ampd3
3.47621e-18	0.642726	0.966	0.908	1.12233e-13	Diff Myo	Hspa8
3.53655e-18	0.256063	0.29	0.079	1.14181e-13	Diff Myo	Rab3ip
3.53986e-18	0.383474	0.372	0.123	1.14288e-13	Diff Myo	Prag1
3.56703e-18	0.559168	0.745	0.406	1.15165e-13	Diff Myo	Eno1
3.84847e-18	0.512992	0.759	0.416	1.24252e-13	Diff Myo	Hacd1
4.10658e-18	0.519101	0.572	0.262	1.32585e-13	Diff Myo	Hsf2
4.5372e-18	0.585205	0.979	0.969	1.46488e-13	Diff Myo	Hsp90ab1
4.55388e-18	0.647316	0.917	0.764	1.47027e-13	Diff Myo	Rpl36al
4.63772e-18	0.643985	0.979	0.891	1.49733e-13	Diff Myo	Rpl5
4.96263e-18	0.359455	0.372	0.127	1.60223e-13	Diff Myo	Nelfcd
5.16713e-18	0.417714	0.462	0.177	1.66826e-13	Diff Myo	Sms
5.32075e-18	0.559757	0.745	0.421	1.71786e-13	Diff Myo	Ndufs3
6.36908e-18	0.417817	0.379	0.131	2.05632e-13	Diff Myo	Tmem120b
6.81221e-18	0.473734	0.566	0.242	2.19939e-13	Diff Myo	Tbx1
8.41724e-18	0.620111	0.69	0.363	2.71759e-13	Diff Myo	Rnf217
9.11074e-18	0.335092	0.393	0.131	2.94149e-13	Diff Myo	Cdh19
1.14699e-17	0.345632	0.331	0.106	3.70317e-13	Diff Myo	Ttl
1.43747e-17	0.346015	0.483	0.198	4.64102e-13	Diff Myo	Prelid3b
1.51033e-17	0.563479	0.4	0.152	4.87626e-13	Diff Myo	Slc4a3
1.60287e-17	0.694654	0.848	0.638	5.17504e-13	Diff Myo	Ndufa6
2.11264e-17	0.494772	0.697	0.384	6.82086e-13	Diff Myo	Mrpl53
2.37966e-17	0.592985	0.862	0.621	7.68297e-13	Diff Myo	Romo1
2.38779e-17	0.594702	0.883	0.655	7.70921e-13	Diff Myo	Pdcd5
2.89218e-17	0.593104	0.731	0.422	9.3377e-13	Diff Myo	Acadl
2.90806e-17	0.429169	0.524	0.223	9.38898e-13	Diff Myo	Sun1
3.37849e-17	0.57124	0.924	0.704	1.09078e-12	Diff Myo	Vcp
3.68521e-17	0.527317	0.655	0.352	1.18981e-12	Diff Myo	Polr2i
4.82731e-17	0.519173	0.352	0.121	1.55855e-12	Diff Myo	Pnmal2
5.22365e-17	0.395409	0.379	0.133	1.68651e-12	Diff Myo	Synpo2
6.9538e-17	0.679394	0.434	0.162	2.2451e-12	Diff Myo	Sema3d
7.0891e-17	0.335754	0.441	0.168	2.28879e-12	Diff Myo	Trp53inp2
7.61271e-17	0.640306	0.517	0.232	2.45784e-12	Diff Myo	Bcam
9.89378e-17	0.484905	0.772	0.452	3.19431e-12	Diff Myo	Psma6
1.03533e-16	0.746594	0.814	0.534	3.34267e-12	Diff Myo	Hip1
1.36384e-16	0.605074	0.986	0.941	4.40328e-12	Diff Myo	Rpl37
1.38289e-16	0.958693	0.628	0.388	4.46481e-12	Diff Myo	Jam3
1.49969e-16	0.256949	0.241	0.061	4.84191e-12	Diff Myo	Zc3h12c
1.56948e-16	0.47916	0.386	0.143	5.06723e-12	Diff Myo	Lrba
1.57511e-16	0.669019	0.876	0.699	5.08541e-12	Diff Myo	Ndufa2
1.57954e-16	0.302175	0.262	0.073	5.09969e-12	Diff Myo	Glrb
1.74481e-16	0.663746	0.986	0.989	5.63328e-12	Diff Myo	mt-Nd2
1.97713e-16	0.595457	0.724	0.407	6.38336e-12	Diff Myo	Nedd4l
1.98724e-16	0.523556	0.752	0.451	6.416e-12	Diff Myo	Sec14l1
2.00452e-16	0.507974	0.621	0.321	6.47179e-12	Diff Myo	Sucla2
2.23002e-16	0.499759	0.559	0.277	7.19986e-12	Diff Myo	Ciao2b
2.30011e-16	0.450102	0.655	0.34	7.42613e-12	Diff Myo	Akt2
2.38168e-16	0.60455	0.745	0.41	7.6895e-12	Diff Myo	Fry
2.4657e-16	0.586635	0.731	0.446	7.96076e-12	Diff Myo	Nol7
2.53844e-16	0.654801	0.234	0.06	8.19561e-12	Diff Myo	Clstn2
2.67746e-16	0.68968	0.924	0.766	8.64446e-12	Diff Myo	Zfand5
2.85003e-16	0.938812	0.924	0.815	9.20161e-12	Diff Myo	Lgals1
2.86311e-16	0.696149	0.759	0.518	9.24384e-12	Diff Myo	Ndufab1
2.94821e-16	0.527407	0.703	0.39	9.5186e-12	Diff Myo	Uqcrc2
3.25262e-16	0.687389	0.379	0.142	1.05014e-11	Diff Myo	Ablim1
3.66589e-16	0.623601	0.869	0.647	1.18357e-11	Diff Myo	Ndufa7
3.79284e-16	0.540124	0.662	0.36	1.22456e-11	Diff Myo	Pacsin2
4.17704e-16	0.527246	0.462	0.188	1.3486e-11	Diff Myo	Gadd45a
4.38815e-16	0.748371	0.993	0.997	1.41676e-11	Diff Myo	mt-Co1
4.56381e-16	0.582318	0.993	0.96	1.47347e-11	Diff Myo	Rps8
4.64672e-16	0.550782	0.69	0.406	1.50024e-11	Diff Myo	Ndufb6
5.02124e-16	0.625658	0.869	0.691	1.62116e-11	Diff Myo	Atp5j
5.06689e-16	0.683876	0.772	0.508	1.6359e-11	Diff Myo	Ndufb10
5.27182e-16	0.619961	0.814	0.559	1.70206e-11	Diff Myo	Ndufs4
5.41363e-16	0.526988	0.89	0.67	1.74784e-11	Diff Myo	Tcp1
5.58762e-16	0.514237	0.841	0.551	1.80402e-11	Diff Myo	Larp4b
5.96837e-16	0.420026	0.455	0.189	1.92695e-11	Diff Myo	Thoc6
6.31535e-16	0.531854	0.297	0.092	2.03897e-11	Diff Myo	Slc16a10
6.45298e-16	0.411082	0.524	0.246	2.08341e-11	Diff Myo	Plekho1
6.50548e-16	0.655167	0.634	0.33	2.10036e-11	Diff Myo	Znrf3
6.60541e-16	0.560779	0.807	0.52	2.13262e-11	Diff Myo	Naa50
6.63487e-16	0.342984	0.4	0.149	2.14213e-11	Diff Myo	Sema6c
6.87546e-16	0.591906	0.986	0.902	2.21981e-11	Diff Myo	Rps15
7.14053e-16	0.355327	0.283	0.08	2.30539e-11	Diff Myo	Pcdh17
7.30556e-16	0.522941	0.828	0.55	2.35867e-11	Diff Myo	Ndufa10
7.80671e-16	0.89085	0.772	0.522	2.52047e-11	Diff Myo	Sgms1
7.88168e-16	0.588382	0.869	0.646	2.54468e-11	Diff Myo	Nedd8
8.61689e-16	0.428117	0.593	0.286	2.78205e-11	Diff Myo	Rabggtb
8.85536e-16	0.270106	0.372	0.128	2.85904e-11	Diff Myo	Map3k14
1.16765e-15	0.529522	0.683	0.374	3.76989e-11	Diff Myo	Setd7
1.19208e-15	0.284717	0.31	0.1	3.84873e-11	Diff Myo	Fem1a
1.40252e-15	0.525272	0.89	0.769	4.52818e-11	Diff Myo	Eif2s2
1.72935e-15	0.873898	0.724	0.422	5.58339e-11	Diff Myo	Id1
2.11377e-15	0.594144	0.766	0.483	6.82453e-11	Diff Myo	Rnf11
2.30645e-15	0.656666	0.731	0.481	7.44662e-11	Diff Myo	Pabpc4
2.32553e-15	0.279688	0.379	0.14	7.50821e-11	Diff Myo	Cand2
2.70538e-15	0.618564	0.648	0.385	8.73459e-11	Diff Myo	Mrpl23
2.77076e-15	0.554798	0.924	0.816	8.94569e-11	Diff Myo	Ybx1
3.72212e-15	1.45851	0.793	0.566	1.20172e-10	Diff Myo	Col25a1
4.29525e-15	0.604758	0.386	0.153	1.38677e-10	Diff Myo	S100a1
4.39259e-15	0.530146	0.724	0.446	1.41819e-10	Diff Myo	Tmem65
4.60101e-15	0.664633	0.814	0.547	1.48548e-10	Diff Myo	Rbpj
4.78496e-15	1.01973	0.441	0.196	1.54487e-10	Diff Myo	Galnt17
5.04678e-15	0.612015	0.979	0.928	1.6294e-10	Diff Myo	Rpl26
5.14633e-15	0.936169	0.855	0.632	1.66154e-10	Diff Myo	Ncoa1
5.52276e-15	0.673637	0.586	0.318	1.78308e-10	Diff Myo	Mpc1
6.25099e-15	0.543619	0.793	0.524	2.0182e-10	Diff Myo	Psmb6
6.76986e-15	0.601685	0.579	0.283	2.18572e-10	Diff Myo	Speg
6.85962e-15	0.5727	0.862	0.611	2.2147e-10	Diff Myo	Micu1
6.89558e-15	0.300172	0.331	0.113	2.22631e-10	Diff Myo	Prepl
7.15847e-15	1.03812	0.228	0.063	2.31118e-10	Diff Myo	Ankrd23
7.68223e-15	0.587531	0.979	0.884	2.48028e-10	Diff Myo	Rpl15
8.34652e-15	0.518501	0.972	0.852	2.69476e-10	Diff Myo	Eif4g2
8.35043e-15	0.373037	0.428	0.177	2.69602e-10	Diff Myo	Pvr
9.68188e-15	0.429747	0.421	0.177	3.12589e-10	Diff Myo	Polr2l
9.91639e-15	0.601415	0.455	0.208	3.20161e-10	Diff Myo	Arhgap39
1.32583e-14	0.809359	0.683	0.38	4.28056e-10	Diff Myo	Mt1
1.39046e-14	0.392917	0.517	0.229	4.48924e-10	Diff Myo	Ppfibp2
1.46742e-14	0.266997	0.207	0.052	4.73772e-10	Diff Myo	Gm11149
1.55182e-14	0.250811	0.152	0.03	5.01021e-10	Diff Myo	Mreg
1.73448e-14	0.460537	0.731	0.449	5.59993e-10	Diff Myo	Ndufa12
1.82581e-14	0.352047	0.503	0.237	5.8948e-10	Diff Myo	Psmg2
2.21286e-14	0.452984	0.607	0.317	7.14446e-10	Diff Myo	Acsl4
2.22285e-14	0.465026	0.662	0.404	7.17669e-10	Diff Myo	Tomm22
2.45404e-14	0.538379	0.966	0.853	7.92312e-10	Diff Myo	Rps17
2.51543e-14	0.379805	0.414	0.169	8.12133e-10	Diff Myo	Pim3
2.53583e-14	0.555673	0.386	0.163	8.18717e-10	Diff Myo	Twf2
2.63011e-14	0.666857	0.924	0.761	8.49158e-10	Diff Myo	Pkm
2.80844e-14	0.804053	0.793	0.576	9.06732e-10	Diff Myo	Sh3pxd2a
2.95635e-14	0.670812	0.497	0.244	9.54486e-10	Diff Myo	Stim1
3.58628e-14	0.550833	0.986	0.957	1.15787e-09	Diff Myo	Rps29
3.68202e-14	0.48766	0.517	0.254	1.18878e-09	Diff Myo	Kremen1
3.76917e-14	0.450916	0.772	0.485	1.21692e-09	Diff Myo	Sik1
3.92153e-14	0.343714	0.393	0.158	1.2661e-09	Diff Myo	Orai1
4.04408e-14	0.816109	0.662	0.406	1.30567e-09	Diff Myo	Pdlim5
4.2866e-14	0.582021	0.993	0.92	1.38397e-09	Diff Myo	Rpl9
4.34957e-14	0.378868	0.4	0.16	1.4043e-09	Diff Myo	Eef2k
4.80922e-14	0.369426	0.572	0.294	1.55271e-09	Diff Myo	Smim7
5.77997e-14	0.524152	0.786	0.532	1.86612e-09	Diff Myo	Timm13
5.84952e-14	0.553575	0.945	0.822	1.88858e-09	Diff Myo	Rpl29
6.38537e-14	0.589701	0.641	0.344	2.06158e-09	Diff Myo	Gramd1b
6.83913e-14	0.69258	0.807	0.614	2.20808e-09	Diff Myo	Ndufa5
6.91708e-14	0.288654	0.421	0.173	2.23325e-09	Diff Myo	Mfn2
7.22398e-14	0.40563	0.641	0.347	2.33233e-09	Diff Myo	Anp32e
7.68109e-14	0.363888	0.648	0.35	2.47992e-09	Diff Myo	Psmd3
8.02791e-14	0.275053	0.448	0.192	2.59189e-09	Diff Myo	Mtln
8.95963e-14	0.334454	0.379	0.149	2.89271e-09	Diff Myo	Acot9
1.07466e-13	0.537543	0.828	0.549	3.46966e-09	Diff Myo	Psmd7
1.11328e-13	0.568169	0.828	0.614	3.59435e-09	Diff Myo	Hspa9
1.1897e-13	0.478327	0.71	0.448	3.84105e-09	Diff Myo	Zfp706
1.44319e-13	0.642366	0.779	0.586	4.6595e-09	Diff Myo	Vdac1
1.51509e-13	0.470229	0.6	0.34	4.89163e-09	Diff Myo	Got2
1.5636e-13	0.411689	0.393	0.164	5.04825e-09	Diff Myo	Ss18l2
1.56882e-13	0.472631	0.703	0.389	5.06508e-09	Diff Myo	Hs6st2
1.60386e-13	0.618565	0.752	0.463	5.17823e-09	Diff Myo	Pakap
1.63917e-13	0.534562	0.648	0.378	5.29221e-09	Diff Myo	Pdha1
1.65278e-13	0.386267	0.503	0.25	5.33617e-09	Diff Myo	Ndufaf8
1.83305e-13	0.640651	0.897	0.726	5.91819e-09	Diff Myo	Kif1b
1.89941e-13	0.570211	0.752	0.515	6.13243e-09	Diff Myo	Mrpl33
1.94501e-13	0.450478	0.862	0.597	6.27967e-09	Diff Myo	Psma7
1.94518e-13	0.570951	0.766	0.56	6.28021e-09	Diff Myo	Psmb3
2.06031e-13	0.456227	0.648	0.352	6.65192e-09	Diff Myo	Plpp1
2.08517e-13	0.331085	0.51	0.251	6.73219e-09	Diff Myo	Rps19bp1
2.204e-13	0.437185	0.607	0.343	7.11583e-09	Diff Myo	Taldo1
2.30227e-13	0.658338	0.779	0.58	7.43311e-09	Diff Myo	Idh2
2.5285e-13	0.317096	0.572	0.287	8.16351e-09	Diff Myo	Arpc5l
2.67368e-13	0.51658	0.469	0.214	8.63226e-09	Diff Myo	Crip2
2.80179e-13	0.459676	0.434	0.192	9.04585e-09	Diff Myo	Schip1
2.94493e-13	0.356743	0.641	0.361	9.508e-09	Diff Myo	Spag7
3.34167e-13	0.529112	0.779	0.497	1.07889e-08	Diff Myo	Ndufs6
3.43069e-13	0.644009	0.972	0.909	1.10763e-08	Diff Myo	Rps5
3.50901e-13	0.584675	0.572	0.311	1.13292e-08	Diff Myo	Katnbl1
3.55057e-13	0.492708	0.393	0.16	1.14634e-08	Diff Myo	Gfra1
3.66881e-13	0.472259	0.786	0.55	1.18451e-08	Diff Myo	Cct4
3.73704e-13	0.478522	0.297	0.099	1.20654e-08	Diff Myo	Grid1
3.84547e-13	0.494434	0.759	0.505	1.24155e-08	Diff Myo	Srp14
3.88885e-13	0.321373	0.338	0.127	1.25555e-08	Diff Myo	Rubcn
4.62303e-13	0.558593	0.993	0.924	1.49259e-08	Diff Myo	Rpl18a
4.67974e-13	0.274005	0.476	0.217	1.5109e-08	Diff Myo	Ptpmt1
4.74466e-13	0.473105	0.766	0.459	1.53186e-08	Diff Myo	Runx1
4.79558e-13	0.407979	0.621	0.346	1.5483e-08	Diff Myo	Psmc2
4.92333e-13	0.54572	0.848	0.634	1.58955e-08	Diff Myo	Cct2
5.1227e-13	0.565406	0.786	0.542	1.65392e-08	Diff Myo	Ndufv3
5.33183e-13	0.495521	0.979	0.915	1.72143e-08	Diff Myo	Rpl36
5.39085e-13	0.46313	0.738	0.465	1.74049e-08	Diff Myo	Map7d1
5.55538e-13	0.355515	0.51	0.254	1.79361e-08	Diff Myo	Ube2d1
5.68887e-13	0.342392	0.152	0.033	1.83671e-08	Diff Myo	Scx
6.66235e-13	0.328195	0.552	0.282	2.15101e-08	Diff Myo	Pin1
7.10589e-13	0.443302	0.641	0.374	2.29421e-08	Diff Myo	Anapc13
7.37778e-13	0.295926	0.497	0.236	2.38199e-08	Diff Myo	Dmwd
7.43153e-13	0.464275	0.786	0.55	2.39934e-08	Diff Myo	Psma5
7.51531e-13	0.301036	0.421	0.184	2.42639e-08	Diff Myo	Bcl7a
7.59156e-13	0.342422	0.628	0.354	2.45101e-08	Diff Myo	Dag1
7.91947e-13	0.598409	0.979	0.885	2.55688e-08	Diff Myo	Rack1
8.408e-13	0.353039	0.621	0.338	2.71461e-08	Diff Myo	Sod2
8.72535e-13	0.50561	0.745	0.483	2.81707e-08	Diff Myo	Slc25a5
9.05841e-13	0.571751	0.986	0.912	2.9246e-08	Diff Myo	Rps3a1
9.63113e-13	0.574293	0.434	0.198	3.10951e-08	Diff Myo	Arhgef3
1.01001e-12	0.477753	0.952	0.872	3.26092e-08	Diff Myo	Rpl4
1.43111e-12	0.322158	0.193	0.053	4.62047e-08	Diff Myo	Ndrg4
1.44663e-12	0.462018	0.897	0.745	4.67057e-08	Diff Myo	St13
1.482e-12	0.415632	0.338	0.134	4.78479e-08	Diff Myo	Ptp4a3
1.62079e-12	0.773608	0.676	0.432	5.23287e-08	Diff Myo	Stard13
1.83342e-12	0.488385	0.614	0.386	5.91938e-08	Diff Myo	Polr2e
2.21843e-12	0.607202	0.255	0.088	7.16244e-08	Diff Myo	Dner
2.37271e-12	0.491853	0.49	0.24	7.66052e-08	Diff Myo	Myo1e
2.50168e-12	0.610606	0.303	0.118	8.07693e-08	Diff Myo	Fbxo31
2.54448e-12	0.499386	0.614	0.382	8.21511e-08	Diff Myo	Vasp
2.60438e-12	0.355369	0.455	0.214	8.4085e-08	Diff Myo	Prkar2a
3.08694e-12	0.527419	0.469	0.235	9.96651e-08	Diff Myo	Rgs16
3.23225e-12	0.471186	0.807	0.607	1.04356e-07	Diff Myo	Ndufs2
3.24406e-12	0.476909	0.731	0.475	1.04738e-07	Diff Myo	Ndufv2
3.57083e-12	0.473975	1	0.931	1.15288e-07	Diff Myo	Rpl30
3.62749e-12	0.8058	0.662	0.415	1.17117e-07	Diff Myo	Ltbp1
3.77058e-12	0.403554	0.717	0.432	1.21737e-07	Diff Myo	Gsn
4.72017e-12	0.277433	0.434	0.198	1.52395e-07	Diff Myo	Adsl
4.8917e-12	0.419815	0.579	0.332	1.57933e-07	Diff Myo	Idh3b
5.12394e-12	0.491682	0.779	0.571	1.65431e-07	Diff Myo	Ndufb5
5.27401e-12	0.734163	0.897	0.757	1.70277e-07	Diff Myo	Akap13
5.5204e-12	0.471011	0.869	0.679	1.78232e-07	Diff Myo	Eef1d
5.5446e-12	0.440909	0.71	0.454	1.79013e-07	Diff Myo	Psmc5
5.67577e-12	0.419149	0.731	0.462	1.83248e-07	Diff Myo	Btbd1
5.75234e-12	0.437569	0.6	0.351	1.8572e-07	Diff Myo	Ndufs8
5.84455e-12	0.418332	0.952	0.869	1.88697e-07	Diff Myo	Ywhae
6.06158e-12	0.394566	0.628	0.361	1.95704e-07	Diff Myo	Psmd13
6.07257e-12	0.331037	0.476	0.23	1.96059e-07	Diff Myo	Mettl23
6.53139e-12	0.492006	0.952	0.913	2.10872e-07	Diff Myo	Rpl27
6.5999e-12	0.379018	0.993	0.977	2.13084e-07	Diff Myo	Gnas
6.9108e-12	0.555499	0.593	0.332	2.23122e-07	Diff Myo	Fabp5
7.02654e-12	0.467423	0.8	0.495	2.26859e-07	Diff Myo	Plxna2
7.0596e-12	0.518898	0.476	0.248	2.27926e-07	Diff Myo	Ucp2
7.51207e-12	0.459289	0.986	0.931	2.42535e-07	Diff Myo	Rps27
8.53181e-12	0.505198	0.993	0.928	2.75458e-07	Diff Myo	Rps18
9.46605e-12	0.536425	0.717	0.441	3.05621e-07	Diff Myo	Acvr2a
9.4924e-12	0.563079	0.903	0.794	3.06472e-07	Diff Myo	Cox8a
9.76162e-12	0.445962	0.986	0.977	3.15164e-07	Diff Myo	Eef1a1
9.97816e-12	0.437612	0.862	0.627	3.22155e-07	Diff Myo	Ndufb11
1.00355e-11	0.508829	0.786	0.572	3.24006e-07	Diff Myo	Atp1a1
1.08721e-11	0.325727	0.214	0.065	3.51017e-07	Diff Myo	Atp1b1
1.10368e-11	0.416186	0.662	0.416	3.56334e-07	Diff Myo	Eif3g
1.27266e-11	0.56205	0.89	0.686	4.10892e-07	Diff Myo	Ddb1
1.30058e-11	0.394524	0.648	0.377	4.19904e-07	Diff Myo	Eif4ebp1
1.33565e-11	0.444806	0.524	0.279	4.31228e-07	Diff Myo	Tubb2a
1.40462e-11	0.522926	0.8	0.623	4.53497e-07	Diff Myo	Anxa6
1.43792e-11	0.320149	0.6	0.331	4.64246e-07	Diff Myo	Rnf187
1.5066e-11	0.425446	0.759	0.534	4.86421e-07	Diff Myo	Ndufb4
1.51697e-11	0.282477	0.379	0.163	4.89769e-07	Diff Myo	Mapre3
1.56225e-11	0.527931	0.972	0.904	5.04386e-07	Diff Myo	Rps3
1.64453e-11	0.470301	0.807	0.579	5.30953e-07	Diff Myo	Smc6
1.87e-11	0.630293	0.828	0.621	6.03747e-07	Diff Myo	Uqcrb
2.01335e-11	0.296984	0.303	0.119	6.50031e-07	Diff Myo	Card19
2.06819e-11	0.316315	0.166	0.043	6.67734e-07	Diff Myo	Gdnf
2.10645e-11	0.508403	0.993	0.961	6.80087e-07	Diff Myo	Rps27a
2.18632e-11	0.388116	0.331	0.138	7.05877e-07	Diff Myo	Gyg
2.23814e-11	0.445091	0.49	0.266	7.22605e-07	Diff Myo	Smim11
2.26328e-11	0.530258	0.834	0.64	7.30722e-07	Diff Myo	Dyrk1a
2.28534e-11	0.38638	0.462	0.236	7.37846e-07	Diff Myo	Sspn
2.28909e-11	0.520977	0.883	0.781	7.39056e-07	Diff Myo	Btf3
2.34386e-11	0.346424	0.614	0.357	7.56738e-07	Diff Myo	Grpel1
2.36846e-11	0.488299	0.993	0.952	7.6468e-07	Diff Myo	Fau
2.58658e-11	0.548733	0.972	0.929	8.35102e-07	Diff Myo	Rps15a
2.6322e-11	0.256114	0.372	0.162	8.49833e-07	Diff Myo	Smim20
2.6361e-11	0.407174	0.655	0.383	8.51093e-07	Diff Myo	Camta1
2.77422e-11	0.397352	0.572	0.335	8.95684e-07	Diff Myo	Glrx5
3.24877e-11	0.460616	0.979	0.934	1.0489e-06	Diff Myo	Rpl13a
3.55315e-11	0.388476	0.586	0.338	1.14717e-06	Diff Myo	Nhp2
3.57682e-11	0.429894	0.703	0.453	1.15481e-06	Diff Myo	Nop10
3.65746e-11	0.275354	0.455	0.227	1.18085e-06	Diff Myo	Mrpl41
3.78909e-11	0.341914	0.152	0.037	1.22334e-06	Diff Myo	Rtl1
3.81636e-11	0.434123	0.986	0.922	1.23215e-06	Diff Myo	Rpl21
3.86087e-11	0.364495	0.69	0.431	1.24652e-06	Diff Myo	Psmd6
4.59465e-11	0.426607	0.855	0.637	1.48343e-06	Diff Myo	Cbx5
4.74723e-11	0.527509	0.683	0.463	1.53269e-06	Diff Myo	Arhgef2
6.19815e-11	0.353665	0.414	0.199	2.00113e-06	Diff Myo	Pacs2
6.28121e-11	0.446251	0.669	0.431	2.02795e-06	Diff Myo	C1qbp
6.49115e-11	0.370488	0.434	0.212	2.09573e-06	Diff Myo	Pink1
6.90997e-11	0.266231	0.269	0.096	2.23095e-06	Diff Myo	Slc7a11
7.22979e-11	0.903427	0.883	0.694	2.33421e-06	Diff Myo	Kcnq1ot1
7.27188e-11	0.274666	0.366	0.165	2.3478e-06	Diff Myo	Smim26
7.8724e-11	0.43786	0.986	0.95	2.54168e-06	Diff Myo	Rplp2
8.20468e-11	0.36329	0.717	0.44	2.64896e-06	Diff Myo	Lsm4
8.30999e-11	0.43005	0.559	0.32	2.68296e-06	Diff Myo	Mknk2
8.3443e-11	0.420794	0.717	0.516	2.69404e-06	Diff Myo	Drap1
8.47002e-11	0.42311	0.179	0.051	2.73463e-06	Diff Myo	1700120C14Rik
9.48027e-11	0.447485	0.807	0.555	3.0608e-06	Diff Myo	Ndufb2
9.8628e-11	0.44562	0.8	0.513	3.1843e-06	Diff Myo	Tln2
9.86788e-11	0.299217	0.469	0.237	3.18594e-06	Diff Myo	Trim8
9.91551e-11	0.824824	0.793	0.64	3.20132e-06	Diff Myo	Gpx4
1.26253e-10	0.351851	0.234	0.081	4.07621e-06	Diff Myo	Glis1
1.35744e-10	0.444146	0.793	0.558	4.38264e-06	Diff Myo	Vcl
1.39085e-10	0.785283	0.593	0.359	4.49049e-06	Diff Myo	Ankrd44
1.3937e-10	0.341524	0.476	0.237	4.49971e-06	Diff Myo	Zhx2
1.42956e-10	0.308904	0.317	0.134	4.61547e-06	Diff Myo	Syngr2
1.43429e-10	0.40691	0.303	0.119	4.63073e-06	Diff Myo	Ryr3
1.50191e-10	0.457386	0.986	0.95	4.84906e-06	Diff Myo	Rplp1
1.64379e-10	0.48078	0.786	0.571	5.30714e-06	Diff Myo	U2af1
1.68199e-10	0.298722	0.462	0.233	5.43047e-06	Diff Myo	Spg20
1.75399e-10	0.466548	1	0.969	5.66292e-06	Diff Myo	Rpl13
1.87362e-10	0.4215	0.986	0.955	6.04917e-06	Diff Myo	Rpl35a
1.98746e-10	0.267083	0.483	0.253	6.4167e-06	Diff Myo	Mrpl11
1.99558e-10	0.405761	0.51	0.276	6.44291e-06	Diff Myo	Rhobtb1
2.00663e-10	0.707619	0.648	0.429	6.47862e-06	Diff Myo	Map1lc3a
2.32605e-10	0.302813	0.421	0.202	7.50989e-06	Diff Myo	Socs6
2.37985e-10	0.431107	0.752	0.535	7.68359e-06	Diff Myo	Cct3
2.3951e-10	0.461637	0.669	0.417	7.73282e-06	Diff Myo	Foxo1
2.42893e-10	0.346271	0.552	0.316	7.84205e-06	Diff Myo	Txn2
2.79461e-10	0.516091	0.559	0.347	9.02269e-06	Diff Myo	Pbxip1
2.79644e-10	0.310498	0.566	0.317	9.02857e-06	Diff Myo	Mrpl57
2.80997e-10	0.316985	0.538	0.296	9.07228e-06	Diff Myo	Srp68
2.88307e-10	0.289564	0.497	0.264	9.30826e-06	Diff Myo	Esyt1
2.90672e-10	0.541827	0.393	0.186	9.38465e-06	Diff Myo	Hbegf
3.1317e-10	0.352717	0.269	0.099	1.0111e-05	Diff Myo	Lef1
3.26898e-10	0.26391	0.517	0.269	1.05542e-05	Diff Myo	Iqsec1
3.29374e-10	0.365739	0.614	0.36	1.06342e-05	Diff Myo	Pdhb
3.58e-10	0.447489	0.952	0.88	1.15584e-05	Diff Myo	Rps6
3.71927e-10	0.307404	0.483	0.259	1.2008e-05	Diff Myo	Adrm1
4.05174e-10	0.299099	0.614	0.367	1.30814e-05	Diff Myo	Psmc4
4.63935e-10	0.414351	0.834	0.564	1.49786e-05	Diff Myo	Prdm2
4.74192e-10	0.538605	0.759	0.514	1.53098e-05	Diff Myo	Nfe2l1
5.04692e-10	0.421151	0.669	0.425	1.62945e-05	Diff Myo	Prpf19
5.09308e-10	0.294275	0.228	0.079	1.64435e-05	Diff Myo	Cbfa2t3
5.29702e-10	0.421328	0.772	0.55	1.7102e-05	Diff Myo	Aimp1
5.39497e-10	0.547722	0.697	0.474	1.74182e-05	Diff Myo	Dlgap4
5.86721e-10	1.21539	0.545	0.37	1.89429e-05	Diff Myo	Sorbs1
6.21114e-10	0.52819	0.959	0.893	2.00533e-05	Diff Myo	Eef1b2
6.36742e-10	0.347049	0.497	0.277	2.05578e-05	Diff Myo	Wsb2
6.48925e-10	0.44833	0.986	0.932	2.09512e-05	Diff Myo	Rpl24
6.73282e-10	0.284853	0.428	0.209	2.17376e-05	Diff Myo	Calcoco1
7.24747e-10	0.265525	0.407	0.2	2.33992e-05	Diff Myo	Mcrs1
7.28669e-10	0.845182	0.448	0.256	2.35258e-05	Diff Myo	Fxyd1
7.89342e-10	0.614544	0.848	0.62	2.54847e-05	Diff Myo	Hivep2
8.30717e-10	0.312024	0.607	0.356	2.68205e-05	Diff Myo	Mrpl18
8.34001e-10	0.392357	0.655	0.414	2.69265e-05	Diff Myo	Mef2d
8.964e-10	0.268567	0.628	0.337	2.89412e-05	Diff Myo	Tbx3
9.13773e-10	0.472974	0.476	0.258	2.95021e-05	Diff Myo	Hcfc1r1
9.37751e-10	0.304006	0.462	0.239	3.02762e-05	Diff Myo	Synrg
9.64452e-10	0.266212	0.517	0.285	3.11383e-05	Diff Myo	Mrps17
1.00206e-09	0.259812	0.262	0.102	3.23525e-05	Diff Myo	Siah2
1.04182e-09	0.406026	0.779	0.564	3.36361e-05	Diff Myo	Psma2
1.20688e-09	0.329196	0.421	0.213	3.89652e-05	Diff Myo	Sertad1
1.21376e-09	0.297128	0.269	0.102	3.91874e-05	Diff Myo	Unc13b
1.23336e-09	0.619886	0.621	0.401	3.98204e-05	Diff Myo	Emc7
1.23572e-09	0.311848	0.531	0.308	3.98966e-05	Diff Myo	Iscu
1.26203e-09	0.385995	0.621	0.379	4.07459e-05	Diff Myo	Rassf3
1.28532e-09	0.71885	0.662	0.465	4.14979e-05	Diff Myo	Phlpp1
1.3066e-09	0.278819	0.4	0.201	4.21848e-05	Diff Myo	Psme3
1.3104e-09	0.374346	0.276	0.107	4.23077e-05	Diff Myo	Adgrg6
1.36776e-09	0.289031	0.324	0.136	4.41594e-05	Diff Myo	Slc43a2
1.42044e-09	0.319187	0.31	0.132	4.58604e-05	Diff Myo	Got1
1.4207e-09	0.39322	0.986	0.946	4.58688e-05	Diff Myo	Rpsa
1.49531e-09	0.456411	0.979	0.911	4.82776e-05	Diff Myo	Rpl18
1.62504e-09	0.379006	0.103	0.022	5.24659e-05	Diff Myo	Prkcq
1.66805e-09	0.36986	0.676	0.416	5.38548e-05	Diff Myo	Il6st
1.68235e-09	0.39909	0.807	0.603	5.43165e-05	Diff Myo	Mrpl52
1.78105e-09	0.303177	0.538	0.314	5.75031e-05	Diff Myo	Idh3g
1.92847e-09	0.362206	0.731	0.477	6.22627e-05	Diff Myo	Fyttd1
1.93828e-09	0.277611	0.331	0.147	6.25793e-05	Diff Myo	2004-09-01
1.95084e-09	0.386905	0.779	0.577	6.29847e-05	Diff Myo	Cct7
1.97418e-09	0.394486	0.683	0.454	6.37385e-05	Diff Myo	Ppp3cb
2.06758e-09	0.353244	0.641	0.404	6.67539e-05	Diff Myo	Ghitm
2.14023e-09	0.417152	0.834	0.635	6.90994e-05	Diff Myo	Pebp1
2.1652e-09	0.341948	0.662	0.427	6.99055e-05	Diff Myo	Psmd2
2.20265e-09	0.506054	0.372	0.178	7.11149e-05	Diff Myo	Lmcd1
2.29568e-09	0.298727	0.634	0.381	7.41183e-05	Diff Myo	Phf5a
2.33001e-09	0.376743	0.717	0.472	7.52266e-05	Diff Myo	Rwdd1
2.40701e-09	0.299909	0.421	0.213	7.77129e-05	Diff Myo	Efhd2
2.61723e-09	0.325006	0.441	0.222	8.44999e-05	Diff Myo	Capn6
2.65118e-09	0.381462	0.71	0.471	8.55959e-05	Diff Myo	Nap1l4
2.76237e-09	0.303381	0.531	0.306	8.9186e-05	Diff Myo	4921524J17Rik
2.95098e-09	0.300387	0.469	0.257	9.52753e-05	Diff Myo	Mrto4
3.05063e-09	0.420952	0.703	0.483	9.84926e-05	Diff Myo	Psmd12
3.07519e-09	0.425127	0.993	0.937	9.92856e-05	Diff Myo	Rpl17
3.2233e-09	0.354482	0.738	0.482	0.000104067	Diff Myo	Psmd11
3.35513e-09	0.37008	0.738	0.527	0.000108324	Diff Myo	Mnat1
3.57711e-09	0.377844	0.71	0.483	0.00011549	Diff Myo	Ugp2
3.59652e-09	0.374035	0.772	0.538	0.000116117	Diff Myo	Psmb5
3.62561e-09	0.269535	0.255	0.098	0.000117057	Diff Myo	Myzap
3.63772e-09	0.321977	0.393	0.201	0.000117447	Diff Myo	Dyrk2
3.78106e-09	0.318158	0.586	0.341	0.000122075	Diff Myo	Taf10
3.8471e-09	1.33545	0.621	0.453	0.000124208	Diff Myo	Dlk1
3.87787e-09	0.39542	0.786	0.587	0.000125201	Diff Myo	Psmb4
3.88962e-09	0.293981	0.421	0.222	0.00012558	Diff Myo	Pdrg1
4.25757e-09	0.334862	0.152	0.045	0.00013746	Diff Myo	Igf2bp3
4.46995e-09	0.257982	0.469	0.259	0.000144317	Diff Myo	Slc25a11
4.51289e-09	0.283677	0.255	0.099	0.000145703	Diff Myo	Sel1l3
4.66217e-09	0.302347	0.566	0.343	0.000150523	Diff Myo	Mrpl21
4.83084e-09	0.430334	0.897	0.753	0.000155969	Diff Myo	Elob
4.84274e-09	0.400057	0.807	0.644	0.000156353	Diff Myo	Gm2000
5.01273e-09	0.362851	0.869	0.643	0.000161841	Diff Myo	Ubl5
5.31015e-09	0.474559	0.917	0.766	0.000171443	Diff Myo	Ctnna1
5.54753e-09	0.552341	0.759	0.498	0.000179108	Diff Myo	Atf3
5.59895e-09	0.417731	0.828	0.653	0.000180768	Diff Myo	Rtraf
6.14446e-09	0.4428	0.455	0.241	0.00019838	Diff Myo	Rangap1
6.33569e-09	0.387183	0.6	0.372	0.000204554	Diff Myo	Etfa
6.4554e-09	0.44556	0.772	0.557	0.000208419	Diff Myo	Hs2st1
6.49279e-09	0.438134	0.862	0.631	0.000209626	Diff Myo	H2afv
7.15909e-09	0.703062	0.759	0.542	0.000231139	Diff Myo	Ppp2r3a
7.31027e-09	0.274881	0.462	0.249	0.000236019	Diff Myo	Ctps
7.51374e-09	0.362852	0.641	0.427	0.000242589	Diff Myo	Polr2k
7.82155e-09	0.356938	0.69	0.434	0.000252527	Diff Myo	Eif3l
8.52069e-09	0.498755	0.8	0.564	0.000275099	Diff Myo	Park7
8.59224e-09	0.348821	0.407	0.21	0.000277409	Diff Myo	Larp1b
8.68342e-09	0.312932	0.676	0.439	0.000280353	Diff Myo	Dync1li1
8.68869e-09	0.486199	1	0.993	0.000280523	Diff Myo	mt-Nd4
9.02095e-09	0.273869	0.407	0.209	0.00029125	Diff Myo	Eef1akmt1
9.23946e-09	0.326978	0.448	0.25	0.000298305	Diff Myo	Ube2g2
9.24098e-09	0.285781	0.621	0.373	0.000298354	Diff Myo	Arhgap29
9.35953e-09	0.424222	0.986	0.937	0.000302182	Diff Myo	Rpl34
9.92162e-09	0.384355	0.545	0.32	0.00032033	Diff Myo	Rras2
1.068e-08	0.550828	0.538	0.311	0.000344816	Diff Myo	Bnip3
1.0941e-08	0.358183	0.924	0.758	0.000353242	Diff Myo	Pfdn5
1.12561e-08	0.272188	0.49	0.26	0.000363414	Diff Myo	S100a13
1.2172e-08	0.296671	0.497	0.291	0.000392984	Diff Myo	Emc2
1.26296e-08	0.584299	0.634	0.412	0.000407761	Diff Myo	Mboat2
1.27867e-08	0.574374	0.938	0.878	0.00041283	Diff Myo	mt-Nd4l
1.52594e-08	0.468677	0.979	0.81	0.000492666	Diff Myo	Ptprd
1.60915e-08	0.665493	0.979	0.958	0.000519529	Diff Myo	mt-Nd5
1.76725e-08	0.32486	0.462	0.259	0.000570574	Diff Myo	Slc29a1
1.84485e-08	0.338688	0.634	0.417	0.000595627	Diff Myo	Sdhb
1.8911e-08	1.00386	0.731	0.61	0.000610562	Diff Myo	Palld
1.94558e-08	0.282068	0.538	0.319	0.000628149	Diff Myo	Glo1
1.99678e-08	0.432408	0.986	0.958	0.000644682	Diff Myo	Rps14
2.05449e-08	0.52659	0.807	0.602	0.000663314	Diff Myo	Hdac4
2.07797e-08	0.294014	0.559	0.328	0.000670893	Diff Myo	Pam16
2.08064e-08	0.264107	0.462	0.256	0.000671755	Diff Myo	Apool
2.26057e-08	0.582176	0.428	0.237	0.000729847	Diff Myo	Immp2l
2.37365e-08	0.335684	0.186	0.066	0.000766358	Diff Myo	Pnpla2
2.45071e-08	0.340006	0.993	0.94	0.000791236	Diff Myo	Rpl27a
2.45929e-08	0.374462	0.972	0.841	0.000794007	Diff Myo	Strn3
2.51284e-08	0.432529	0.49	0.294	0.000811294	Diff Myo	Pls3
2.52736e-08	0.341566	0.697	0.491	0.000815984	Diff Myo	Mrps21
2.53726e-08	0.532726	0.628	0.429	0.000819179	Diff Myo	Ldlrad3
2.65192e-08	0.38738	0.966	0.902	0.000856199	Diff Myo	Rps2
2.79931e-08	0.420173	0.931	0.753	0.000903785	Diff Myo	Csde1
3.11703e-08	0.255483	0.503	0.295	0.00100636	Diff Myo	Rad23a
3.23459e-08	0.537154	0.834	0.702	0.00104432	Diff Myo	Kif5b
3.38049e-08	0.433693	0.655	0.416	0.00109142	Diff Myo	Gadd45g
3.44838e-08	0.419748	0.848	0.729	0.00111334	Diff Myo	Cox7a2l
3.5198e-08	0.886722	0.676	0.451	0.0011364	Diff Myo	Neat1
3.5704e-08	0.51592	0.628	0.411	0.00115274	Diff Myo	Lrch1
3.58786e-08	0.51259	0.483	0.278	0.00115838	Diff Myo	Chn1
3.68248e-08	0.342982	0.593	0.377	0.00118892	Diff Myo	Cs
4.26616e-08	0.378873	0.848	0.711	0.00137737	Diff Myo	Eif3f
4.43746e-08	0.308315	0.566	0.356	0.00143268	Diff Myo	Pin4
4.60278e-08	0.278173	0.855	0.617	0.00148605	Diff Myo	Glrx3
4.82409e-08	0.364288	0.4	0.203	0.0015575	Diff Myo	Bmpr1b
4.86845e-08	0.479182	0.559	0.345	0.00157183	Diff Myo	Daam1
4.99721e-08	0.374337	0.848	0.64	0.0016134	Diff Myo	Dnaja2
5.01894e-08	0.269997	0.697	0.463	0.00162041	Diff Myo	Commd1
5.21695e-08	0.347861	0.876	0.728	0.00168434	Diff Myo	Hint1
5.23002e-08	0.2771	0.448	0.253	0.00168856	Diff Myo	Akt1s1
5.26112e-08	0.474847	0.91	0.809	0.00169861	Diff Myo	Foxn3
5.58487e-08	0.356548	0.979	0.926	0.00180313	Diff Myo	Rpl6
6.00607e-08	0.364568	0.986	0.892	0.00193912	Diff Myo	Rpl10a
6.01142e-08	0.342469	0.662	0.462	0.00194085	Diff Myo	Ik
6.22578e-08	0.288598	0.393	0.204	0.00201006	Diff Myo	Zc2hc1a
6.24413e-08	0.333288	0.862	0.742	0.00201598	Diff Myo	Eif3h
6.28342e-08	0.280583	0.752	0.502	0.00202866	Diff Myo	Thoc7
6.30538e-08	0.268296	0.655	0.416	0.00203575	Diff Myo	Nras
6.84165e-08	0.252928	0.503	0.296	0.00220889	Diff Myo	Samm50
7.02405e-08	0.442425	0.641	0.447	0.00226778	Diff Myo	Cdk17
7.26504e-08	0.276813	0.51	0.303	0.00234559	Diff Myo	Pepd
7.67393e-08	0.258597	0.269	0.122	0.00247761	Diff Myo	Gm7967
8.31555e-08	0.371264	0.766	0.571	0.00268476	Diff Myo	Rps27rt
8.59108e-08	0.331652	0.524	0.336	0.00277372	Diff Myo	Mrpl42
1.0104e-07	0.303438	0.269	0.121	0.00326217	Diff Myo	Arhgap18
1.04077e-07	0.408711	0.952	0.872	0.00336024	Diff Myo	Rpl23a
1.04297e-07	0.277205	0.476	0.283	0.00336734	Diff Myo	Anapc7
1.10835e-07	0.508693	0.303	0.144	0.00357843	Diff Myo	Ptprm
1.13311e-07	0.371566	0.8	0.628	0.00365837	Diff Myo	Cct8
1.16407e-07	0.300839	0.662	0.42	0.00375833	Diff Myo	Map3k20
1.19271e-07	0.329932	0.483	0.284	0.00385079	Diff Myo	Glce
1.20126e-07	0.322546	0.386	0.207	0.00387839	Diff Myo	Trib1
1.20176e-07	0.328573	0.738	0.536	0.00387999	Diff Myo	Ubxn1
1.20389e-07	0.289312	0.841	0.613	0.00388688	Diff Myo	Snrpd2
1.22725e-07	0.330728	0.579	0.385	0.00396232	Diff Myo	Timm8b
1.22834e-07	0.453134	0.738	0.519	0.00396581	Diff Myo	Klf4
1.25078e-07	0.315212	0.786	0.633	0.00403827	Diff Myo	Prrc2b
1.27856e-07	0.362385	0.779	0.576	0.00412795	Diff Myo	Ndufa3
1.29077e-07	0.616551	0.903	0.79	0.00416738	Diff Myo	Zeb1
1.30388e-07	0.32203	0.731	0.526	0.0042097	Diff Myo	Tomm6
1.32468e-07	0.283514	0.366	0.192	0.00427687	Diff Myo	Olfm1
1.35399e-07	0.341862	0.703	0.511	0.0043715	Diff Myo	Micos13
1.37001e-07	0.306262	0.621	0.418	0.00442323	Diff Myo	Mrpl51
1.38225e-07	0.287907	0.359	0.189	0.00446272	Diff Myo	Smim13
1.59284e-07	0.432337	0.662	0.458	0.00514266	Diff Myo	Clcn5
1.60743e-07	0.44667	0.903	0.662	0.00518975	Diff Myo	Ifrd1
1.62866e-07	0.336286	0.303	0.148	0.00525831	Diff Myo	Ephb2
1.70492e-07	0.276837	0.421	0.238	0.00550451	Diff Myo	Scamp2
1.79191e-07	0.283547	0.483	0.288	0.00578536	Diff Myo	Chrac1
1.81559e-07	0.676482	0.193	0.073	0.00586183	Diff Myo	Btk
1.87652e-07	0.274038	0.448	0.26	0.00605854	Diff Myo	Bbip1
1.9458e-07	0.397832	0.759	0.595	0.0062822	Diff Myo	Bri3
1.94841e-07	0.756222	0.848	0.727	0.00629065	Diff Myo	Rock2
2.01437e-07	0.357025	0.655	0.449	0.00650361	Diff Myo	Tle5
2.03963e-07	0.340063	0.345	0.184	0.00658515	Diff Myo	Fam171a2
2.05315e-07	0.31417	0.731	0.501	0.00662881	Diff Myo	Pfdn1
2.08557e-07	0.354457	0.703	0.491	0.00673347	Diff Myo	Vdac3
2.11029e-07	0.386993	0.945	0.88	0.00681328	Diff Myo	Rpl36a
2.12637e-07	0.338481	0.448	0.262	0.00686521	Diff Myo	Phtf2
2.14306e-07	0.347301	0.848	0.686	0.00691907	Diff Myo	Tulp4
2.41288e-07	0.375709	0.972	0.938	0.00779023	Diff Myo	Rpl19
2.53648e-07	0.374108	0.586	0.401	0.00818926	Diff Myo	Ndufa8
2.54267e-07	0.482134	0.869	0.725	0.00820926	Diff Myo	Pfn1
2.61487e-07	0.277186	0.386	0.205	0.00844236	Diff Myo	Pfn2
2.62569e-07	0.436091	0.49	0.289	0.0084773	Diff Myo	Klf2
2.66862e-07	0.308808	0.655	0.443	0.00861591	Diff Myo	Eif3d
2.76993e-07	0.272691	0.434	0.25	0.008943	Diff Myo	Npm3
2.86468e-07	0.269317	0.738	0.522	0.0092489	Diff Myo	Mrpl30
2.87148e-07	0.451525	0.834	0.709	0.00927088	Diff Myo	Akap9
2.89178e-07	0.365546	0.669	0.466	0.0093364	Diff Myo	Igdcc4
2.92106e-07	0.405932	0.448	0.265	0.00943094	Diff Myo	Adgre5
2.94475e-07	0.365015	0.621	0.434	0.00950742	Diff Myo	Sdha
3.01636e-07	0.568252	0.228	0.096	0.00973861	Diff Myo	Cadm1
3.11852e-07	0.286382	0.6	0.403	0.0100685	Diff Myo	Rpl9-ps6
3.13861e-07	0.327555	1	0.97	0.0101333	Diff Myo	Rpl41
3.48024e-07	0.373219	0.51	0.324	0.0112363	Diff Myo	Tmem119
3.4838e-07	0.341678	0.628	0.451	0.0112478	Diff Myo	Rab12
3.87801e-07	0.384495	0.959	0.891	0.0125205	Diff Myo	Rpl12
4.04517e-07	0.291731	0.366	0.196	0.0130602	Diff Myo	Fyco1
4.20325e-07	0.326293	0.503	0.306	0.0135706	Diff Myo	Cavin1
4.28079e-07	0.408075	0.786	0.567	0.0138209	Diff Myo	Mast2
4.3357e-07	0.316779	0.614	0.414	0.0139982	Diff Myo	Tbcb
4.38952e-07	0.57197	0.897	0.738	0.014172	Diff Myo	mt-Atp8
4.61836e-07	0.301352	0.6	0.383	0.0149108	Diff Myo	Bnip2
5.11109e-07	0.380243	0.372	0.212	0.0165017	Diff Myo	Rilpl1
5.48499e-07	0.26965	0.655	0.447	0.0177089	Diff Myo	Tceal8
5.81987e-07	0.326825	0.524	0.324	0.01879	Diff Myo	Dnajc21
6.01706e-07	0.337112	0.324	0.168	0.0194267	Diff Myo	Klhl13
6.742e-07	0.311288	0.89	0.661	0.0217672	Diff Myo	Pdap1
6.85542e-07	0.276643	0.441	0.26	0.0221334	Diff Myo	Dlat
6.91336e-07	0.371703	0.966	0.864	0.0223205	Diff Myo	Naca
7.18124e-07	0.330251	0.972	0.904	0.0231853	Diff Myo	Rpl3
7.47499e-07	0.335645	0.793	0.598	0.0241338	Diff Myo	Cct6a
7.55507e-07	0.330377	0.89	0.712	0.0243923	Diff Myo	Cux1
7.56174e-07	0.267088	0.759	0.559	0.0244138	Diff Myo	Snhg6
7.58163e-07	0.293733	0.621	0.419	0.024478	Diff Myo	Usp15
7.60597e-07	0.479017	0.338	0.183	0.0245566	Diff Myo	Ptpn3
8.38733e-07	0.344902	0.49	0.315	0.0270793	Diff Myo	Agpat3
8.6197e-07	0.386465	0.31	0.155	0.0278295	Diff Myo	Taf4b
9.07843e-07	0.612914	0.848	0.721	0.0293106	Diff Myo	Dip2c
9.18978e-07	0.284809	0.986	0.934	0.0296701	Diff Myo	Rps21
9.93294e-07	0.301163	0.186	0.075	0.0320695	Diff Myo	Thrb
1.0138e-06	0.397732	0.703	0.496	0.0327314	Diff Myo	Odc1
1.06855e-06	0.447786	0.752	0.614	0.0344991	Diff Myo	Mcu
1.06862e-06	0.44239	0.607	0.408	0.0345016	Diff Myo	Glul
1.07624e-06	0.316838	0.359	0.192	0.0347475	Diff Myo	Gm20732
1.15053e-06	0.389556	0.131	0.043	0.0371461	Diff Myo	Nkain2
1.15583e-06	0.253728	0.683	0.481	0.0373171	Diff Myo	Mpc2
1.19918e-06	0.33754	0.759	0.558	0.0387167	Diff Myo	Ndufb3
1.21807e-06	0.38127	0.972	0.914	0.0393267	Diff Myo	Rps7
1.22966e-06	0.283885	0.6	0.416	0.0397009	Diff Myo	Sdhc
1.28922e-06	0.278938	0.648	0.452	0.0416236	Diff Myo	Ppm1b
1.3901e-06	0.302464	0.786	0.62	0.0448808	Diff Myo	Ptov1
1.47558e-06	0.295897	0.262	0.125	0.0476405	Diff Myo	Ifi213
1.48229e-06	0.374641	0.338	0.183	0.0478571	Diff Myo	Anxa7
1.48413e-06	0.430282	0.641	0.449	0.0479166	Diff Myo	Sox11
1.60669e-06	0.434565	0.331	0.175	0.0518735	Diff Myo	Lsmem1
1.92951e-06	0.26054	0.483	0.306	0.0622961	Diff Myo	Pigp
1.94422e-06	0.284384	0.876	0.738	0.0627712	Diff Myo	Psmb1
2.47081e-06	0.28376	0.51	0.318	0.0797727	Diff Myo	Spire1
2.47128e-06	0.26789	0.379	0.211	0.0797878	Diff Myo	Pycard
2.48061e-06	0.301004	0.338	0.182	0.0800889	Diff Myo	Whrn
2.51e-06	0.290666	0.648	0.45	0.0810378	Diff Myo	Csnk2a2
2.58e-06	0.268857	0.979	0.824	0.083298	Diff Myo	Fos
2.59883e-06	0.347605	0.566	0.361	0.0839057	Diff Myo	Ptgis
2.63592e-06	0.277239	0.669	0.486	0.0851033	Diff Myo	Uso1
2.64677e-06	0.351622	0.49	0.31	0.0854535	Diff Myo	Tob1
2.6603e-06	0.280689	0.6	0.413	0.0858905	Diff Myo	Blmh
2.68044e-06	0.360593	0.986	0.945	0.0865407	Diff Myo	Rps23
2.75672e-06	0.295977	0.869	0.729	0.0890034	Diff Myo	Eif3e
2.86938e-06	0.522139	0.931	0.744	0.0926409	Diff Myo	Egr1
2.9145e-06	0.312934	0.428	0.255	0.0940975	Diff Myo	Tef
3.02192e-06	0.591079	0.6	0.419	0.0975658	Diff Myo	Stmn1
3.07591e-06	0.340694	0.959	0.909	0.0993089	Diff Myo	Rps4x
3.12316e-06	0.273082	0.697	0.486	0.100834	Diff Myo	Snrpd3
3.14872e-06	0.326212	0.559	0.368	0.10166	Diff Myo	Pde7a
3.22273e-06	0.638258	0.862	0.771	0.104049	Diff Myo	Gse1
3.42495e-06	0.430402	0.8	0.624	0.110578	Diff Myo	Arhgap28
3.67547e-06	0.294188	0.455	0.283	0.118666	Diff Myo	Ubtd1
3.71527e-06	0.326776	0.586	0.401	0.119951	Diff Myo	Cul5
3.79228e-06	0.273783	0.821	0.616	0.122438	Diff Myo	Psmc6
3.85207e-06	0.465085	0.124	0.043	0.124368	Diff Myo	Bex1
4.00949e-06	0.323999	0.814	0.64	0.12945	Diff Myo	Atf4
4.11264e-06	0.332124	0.979	0.934	0.132781	Diff Myo	Rps10
4.13577e-06	0.404448	0.455	0.286	0.133527	Diff Myo	Tspan12
4.15824e-06	0.297309	0.759	0.555	0.134253	Diff Myo	Prmt1
4.48117e-06	0.337121	0.552	0.359	0.144679	Diff Myo	Usp29
4.55214e-06	0.3341	0.814	0.666	0.14697	Diff Myo	Tomm7
4.59633e-06	0.372198	0.71	0.492	0.148397	Diff Myo	Mpp5
4.70321e-06	0.416081	0.29	0.154	0.151848	Diff Myo	Tbc1d4
4.78507e-06	0.314481	0.766	0.663	0.154491	Diff Myo	Eif5a
5.38777e-06	0.259653	0.834	0.657	0.173949	Diff Myo	Csnk2a1
5.41455e-06	0.258541	0.366	0.209	0.174814	Diff Myo	Bckdha
5.65633e-06	0.268052	0.483	0.312	0.18262	Diff Myo	Dld
5.69328e-06	0.377772	0.841	0.73	0.183813	Diff Myo	Cnbp
5.76125e-06	0.29646	0.89	0.751	0.186008	Diff Myo	Ptp4a2
6.14419e-06	0.360113	0.945	0.806	0.198371	Diff Myo	Hspe1
6.18721e-06	0.379085	0.745	0.662	0.19976	Diff Myo	Ccnd3
6.19739e-06	0.316705	0.566	0.374	0.200089	Diff Myo	Cirbp
6.58596e-06	0.257509	0.579	0.405	0.212634	Diff Myo	Eif1ax
7.14185e-06	0.298157	0.559	0.386	0.230582	Diff Myo	Cyb5r3
7.2839e-06	0.344598	0.669	0.513	0.235168	Diff Myo	Ubap2
9.62004e-06	0.674475	0.703	0.526	0.310593	Diff Myo	Tgfb2
1.01464e-05	0.34659	0.814	0.649	0.327587	Diff Myo	Micos10
1.0457e-05	0.323366	0.807	0.632	0.337614	Diff Myo	Rbx1
1.05333e-05	0.809715	0.372	0.246	0.340078	Diff Myo	Spg21
1.09135e-05	0.275583	0.759	0.563	0.352353	Diff Myo	Dnajc7
1.12812e-05	0.465465	0.91	0.743	0.364223	Diff Myo	Junb
1.16044e-05	0.25023	0.345	0.196	0.37466	Diff Myo	Stard7
1.17726e-05	0.607026	0.752	0.688	0.380091	Diff Myo	Tuba1a
1.33347e-05	0.256687	0.855	0.688	0.430525	Diff Myo	Usp47
1.38757e-05	0.298908	0.579	0.403	0.447992	Diff Myo	Ctif
1.55424e-05	0.284638	0.69	0.501	0.501801	Diff Myo	Tecr
1.56401e-05	0.280277	0.979	0.963	0.504957	Diff Myo	Rps19
1.75593e-05	0.283237	0.759	0.564	0.566918	Diff Myo	Rbm8a
1.76147e-05	0.837225	0.186	0.086	0.568707	Diff Myo	Mlf1
1.84073e-05	0.753122	0.269	0.148	0.594298	Diff Myo	Pdk4
1.86193e-05	0.27188	0.703	0.519	0.601142	Diff Myo	Fyn
1.89118e-05	0.26775	0.69	0.495	0.610586	Diff Myo	Rad21
1.92485e-05	0.271234	0.641	0.445	0.621456	Diff Myo	Tmpo
1.96322e-05	0.292484	0.662	0.766	0.633844	Diff Myo	Tpm3
2.05029e-05	0.250244	0.986	0.945	0.661958	Diff Myo	Rpl38
2.29885e-05	0.344108	0.717	0.573	0.742205	Diff Myo	Ahnak
2.33395e-05	0.29801	0.979	0.948	0.753539	Diff Myo	Rps20
2.34432e-05	0.296208	0.89	0.764	0.756888	Diff Myo	Tead1
2.41272e-05	0.36296	0.559	0.41	0.778971	Diff Myo	Ola1
2.76872e-05	0.273769	0.683	0.528	0.893909	Diff Myo	Psmd8
2.93231e-05	0.314263	0.69	0.542	0.946726	Diff Myo	Cacybp
2.9841e-05	0.33309	0.628	0.447	0.963447	Diff Myo	Col26a1
3.21528e-05	0.40561	0.952	0.887	1	Diff Myo	Rbfox2
3.27986e-05	0.33092	0.269	0.144	1	Diff Myo	Fras1
3.36358e-05	0.425658	0.841	0.693	1	Diff Myo	Sptan1
3.38989e-05	0.281214	0.483	0.312	1	Diff Myo	St3gal5
3.64657e-05	0.268447	0.979	0.942	1	Diff Myo	Rpl11
3.78394e-05	0.471981	0.262	0.138	1	Diff Myo	Nnat
4.0035e-05	0.300747	0.648	0.492	1	Diff Myo	Gtf2ird1
4.32513e-05	0.292125	0.972	0.912	1	Diff Myo	Rps13
4.78608e-05	0.302507	0.993	0.945	1	Diff Myo	Rps12
5.42406e-05	0.256333	0.91	0.783	1	Diff Myo	Pcbp2
5.65186e-05	0.306247	0.317	0.189	1	Diff Myo	Micall1
6.2068e-05	0.264875	0.786	0.622	1	Diff Myo	Cct5
7.02816e-05	0.272377	0.731	0.57	1	Diff Myo	Eif3i
7.04399e-05	0.261709	0.924	0.836	1	Diff Myo	Rpl35
7.10154e-05	0.319296	0.772	0.624	1	Diff Myo	Snrpb
7.31814e-05	0.295905	0.883	0.81	1	Diff Myo	Gng5
7.7157e-05	0.253559	0.69	0.528	1	Diff Myo	Matr3
8.60954e-05	0.288091	0.979	0.921	1	Diff Myo	Rpl7
9.27032e-05	0.307843	0.524	0.378	1	Diff Myo	Xpo4
9.38965e-05	0.681203	0.234	0.13	1	Diff Myo	Rgcc
9.86511e-05	0.2582	0.986	0.933	1	Diff Myo	Rps9
9.87316e-05	0.279733	0.538	0.389	1	Diff Myo	Hes1
0.000108068	0.261942	0.517	0.356	1	Diff Myo	Sirt1
0.000119964	0.278723	0.731	0.565	1	Diff Myo	Cnot6l
0.000143426	0.52312	0.531	0.402	1	Diff Myo	Amotl1
0.000161954	0.285346	0.614	0.481	1	Diff Myo	Atp1b3
0.000175514	0.273488	0.262	0.149	1	Diff Myo	Mirg
0.000202379	0.308426	0.29	0.171	1	Diff Myo	Eya2
0.000213007	0.280413	0.738	0.553	1	Diff Myo	Bag1
0.000233937	0.406408	0.703	0.573	1	Diff Myo	Rasal2
0.000248613	0.288281	0.228	0.128	1	Diff Myo	Emp2
0.000248964	0.433021	0.752	0.59	1	Diff Myo	Nxn
0.000249114	0.276851	0.379	0.238	1	Diff Myo	Ptprf
0.000263759	0.29133	0.752	0.58	1	Diff Myo	Oip5os1
0.000290078	0.405038	0.297	0.183	1	Diff Myo	Gclc
0.000299526	0.256037	0.979	0.941	1	Diff Myo	Rps16
0.000318151	0.27708	0.441	0.299	1	Diff Myo	Esr1
0.000422354	0.288779	0.883	0.754	1	Diff Myo	Ube2b
0.000570639	0.253725	0.607	0.47	1	Diff Myo	Tmem131l
0.00059547	0.278534	0.724	0.617	1	Diff Myo	Lrrfip1
0.000865477	0.349105	0.738	0.631	1	Diff Myo	Arhgap24
0.00093404	0.419796	0.848	0.678	1	Diff Myo	Btg2
0.00115181	0.255026	0.393	0.271	1	Diff Myo	Nuak1
0.00146419	0.298415	0.455	0.332	1	Diff Myo	Sesn1
0.00167904	2.36445	0.359	0.301	1	Diff Myo	Cdkn1c
0.00197162	0.272361	0.669	0.532	1	Diff Myo	Rps6kb1
0.0019966	0.279003	0.628	0.494	1	Diff Myo	Acat1
0.00226063	0.426581	0.903	0.813	1	Diff Myo	Ubc
0.00232987	0.272145	0.269	0.174	1	Diff Myo	Scn1b
0.00319561	0.329216	0.421	0.315	1	Diff Myo	Ldhb
0.00327177	0.341204	0.862	0.766	1	Diff Myo	Fth1
0.00355377	0.352972	0.634	0.554	1	Diff Myo	Maged2
0.00461799	0.320842	0.71	0.616	1	Diff Myo	Dennd1a
0.00522992	0.299491	0.966	0.915	1	Diff Myo	Tcf4
0.00684442	0.422602	0.421	0.314	1	Diff Myo	Uaca
0.0069438	0.26041	0.897	0.801	1	Diff Myo	Arid5b
0.00747966	0.527821	0.338	0.245	1	Diff Myo	B830012L14Rik
0.00772838	0.275097	0.903	0.859	1	Diff Myo	Jmjd1c
0.00787753	0.272777	0.779	0.653	1	Diff Myo	Prkar1a
0.00789097	0.275708	0.793	0.693	1	Diff Myo	Ranbp9
0.00821103	0.283934	0.262	0.175	1	Diff Myo	Slc9a9
6.6143e-302	3.30568	0.857	0.008	2.13549e-297	Fibro Perturb	Cpxm2
1.98183e-258	3.84384	0.914	0.014	6.39854e-254	Fibro Perturb	Itgbl1
2.0724e-208	1.71488	0.629	0.007	6.69093e-204	Fibro Perturb	Comp
1.25095e-181	0.774814	0.486	0.004	4.03881e-177	Fibro Perturb	Kcnj15
2.90988e-144	2.3027	0.629	0.013	9.39485e-140	Fibro Perturb	Brinp3
3.38528e-139	1.93168	0.771	0.023	1.09297e-134	Fibro Perturb	Ccn5
1.8866e-137	3.18966	0.8	0.026	6.09107e-133	Fibro Perturb	Apod
8.51762e-136	2.06232	0.714	0.02	2.75e-131	Fibro Perturb	Fmod
2.29431e-120	4.07621	0.8	0.032	7.4074e-116	Fibro Perturb	Ccn3
3.17042e-113	0.270388	0.229	0.001	1.0236e-108	Fibro Perturb	Aqp2
4.36848e-113	0.405877	0.229	0.001	1.41041e-108	Fibro Perturb	Aqp5
3.09854e-110	0.595927	0.286	0.002	1.00039e-105	Fibro Perturb	Tnmd
9.83557e-102	0.421355	0.257	0.002	3.17551e-97	Fibro Perturb	Scel
4.69271e-89	2.49769	0.914	0.064	1.51509e-84	Fibro Perturb	Prelp
3.99446e-85	3.43432	0.943	0.071	1.28965e-80	Fibro Perturb	Mfap5
9.609e-85	2.10022	0.771	0.043	3.10236e-80	Fibro Perturb	Ebf2
7.15186e-84	0.440905	0.457	0.013	2.30905e-79	Fibro Perturb	Erg
6.5874e-83	1.68373	0.771	0.046	2.12681e-78	Fibro Perturb	Col8a2
7.29788e-83	1.54085	0.771	0.043	2.35619e-78	Fibro Perturb	Cfb
3.06435e-81	1.12224	0.686	0.036	9.89357e-77	Fibro Perturb	Podn
4.28327e-80	1.55336	0.714	0.039	1.3829e-75	Fibro Perturb	Serpina3n
6.47111e-80	1.43026	0.543	0.021	2.08926e-75	Fibro Perturb	Adamtsl3
2.02505e-78	1.14213	0.743	0.042	6.53808e-74	Fibro Perturb	C4b
2.45036e-78	2.55286	0.914	0.073	7.91123e-74	Fibro Perturb	Igfbp6
3.54779e-76	1.97078	0.886	0.068	1.14544e-71	Fibro Perturb	Medag
4.65747e-74	0.602983	0.371	0.01	1.50371e-69	Fibro Perturb	Nfasc
4.29083e-71	4.18084	0.829	0.067	1.38534e-66	Fibro Perturb	Pi16
1.25131e-68	2.20528	0.6	0.032	4.03998e-64	Fibro Perturb	Ctla2a
2.34122e-68	1.45229	0.771	0.056	7.55887e-64	Fibro Perturb	Clec11a
2.59106e-67	2.07231	0.914	0.087	8.36549e-63	Fibro Perturb	Prss23
4.60572e-66	1.59225	0.486	0.021	1.487e-61	Fibro Perturb	Mmp3
9.3524e-64	1.00531	0.629	0.038	3.01952e-59	Fibro Perturb	Lrrn4cl
1.62197e-63	2.5357	0.829	0.074	5.2367e-59	Fibro Perturb	Il33
6.98315e-62	1.67901	0.543	0.029	2.25458e-57	Fibro Perturb	Ecrg4
7.27166e-62	0.836248	0.343	0.01	2.34773e-57	Fibro Perturb	Tll1
2.97078e-61	0.839372	0.514	0.026	9.59144e-57	Fibro Perturb	Ace
4.26902e-61	1.02675	0.457	0.02	1.3783e-56	Fibro Perturb	Anxa8
9.59447e-61	0.984889	0.629	0.041	3.09767e-56	Fibro Perturb	C2
2.72614e-60	3.05951	0.8	0.076	8.80161e-56	Fibro Perturb	C1qtnf3
6.97261e-60	0.673601	0.4	0.015	2.25118e-55	Fibro Perturb	Matn4
1.74664e-59	1.55445	0.714	0.053	5.63921e-55	Fibro Perturb	C3
7.73324e-59	0.528558	0.257	0.005	2.49675e-54	Fibro Perturb	Ptprb
9.24986e-59	1.01361	0.429	0.018	2.98641e-54	Fibro Perturb	Adamts16
2.11648e-58	0.662663	0.4	0.015	6.83328e-54	Fibro Perturb	Nalcn
2.14356e-56	1.59177	0.657	0.047	6.92069e-52	Fibro Perturb	Ly6c1
4.08194e-56	2.06006	0.714	0.06	1.3179e-51	Fibro Perturb	Sod3
1.05471e-54	0.819881	0.4	0.017	3.40524e-50	Fibro Perturb	Camk4
6.34609e-54	0.945137	0.657	0.05	2.0489e-49	Fibro Perturb	Mndal
3.89827e-52	2.45611	0.857	0.097	1.2586e-47	Fibro Perturb	Ly6a
4.35616e-52	3.59203	0.943	0.137	1.40643e-47	Fibro Perturb	Col8a1
7.38662e-52	1.04931	0.743	0.069	2.38484e-47	Fibro Perturb	Twist1
3.38852e-49	0.881603	0.6	0.046	1.09402e-44	Fibro Perturb	Nova1
1.05842e-48	3.68525	0.971	0.159	3.41721e-44	Fibro Perturb	Ccn2
1.25149e-48	0.49167	0.343	0.014	4.04056e-44	Fibro Perturb	Tfr2
1.39124e-45	2.99387	0.943	0.151	4.49177e-41	Fibro Perturb	Fbln2
2.05214e-45	0.671659	0.4	0.021	6.62555e-41	Fibro Perturb	2600014E21Rik
3.26095e-45	1.85737	0.886	0.118	1.05283e-40	Fibro Perturb	Zfhx4
1.53072e-44	0.865956	0.629	0.055	4.94208e-40	Fibro Perturb	Fap
3.63438e-44	2.1546	0.886	0.137	1.1734e-39	Fibro Perturb	Pdgfrl
5.47398e-44	0.614354	0.486	0.033	1.76733e-39	Fibro Perturb	Hs3st1
8.81091e-44	1.13839	0.543	0.042	2.84469e-39	Fibro Perturb	Scara5
2.35301e-43	1.28793	0.686	0.071	7.59692e-39	Fibro Perturb	Scn7a
9.81778e-43	0.428502	0.429	0.026	3.16977e-38	Fibro Perturb	Vsir
4.75175e-42	0.958477	0.543	0.044	1.53415e-37	Fibro Perturb	Sh3rf3
2.47928e-40	0.75976	0.4	0.024	8.00462e-36	Fibro Perturb	Grb14
8.55569e-40	0.986982	0.714	0.082	2.76229e-35	Fibro Perturb	Slc7a2
1.2689e-37	2.00358	0.886	0.152	4.09678e-33	Fibro Perturb	Ogn
3.35071e-37	0.34136	0.143	0.002	1.08181e-32	Fibro Perturb	Hs3st5
3.3777e-37	1.33791	0.829	0.134	1.09052e-32	Fibro Perturb	Plaat3
5.3872e-37	1.05882	0.714	0.086	1.73931e-32	Fibro Perturb	Vgll3
1.24134e-36	0.882624	0.6	0.064	4.00779e-32	Fibro Perturb	Serpinb9
2.70353e-36	2.66421	0.943	0.218	8.72862e-32	Fibro Perturb	Nbl1
3.02561e-36	0.711844	0.4	0.027	9.76848e-32	Fibro Perturb	Lrrc15
4.77298e-36	0.50029	0.486	0.041	1.541e-31	Fibro Perturb	Phyhd1
4.7765e-36	0.510206	0.514	0.045	1.54214e-31	Fibro Perturb	Fgf18
8.23068e-36	2.5514	0.943	0.204	2.65736e-31	Fibro Perturb	Fndc1
1.38839e-35	0.678197	0.543	0.052	4.48256e-31	Fibro Perturb	Xdh
1.50876e-35	0.996868	0.714	0.091	4.87117e-31	Fibro Perturb	Thy1
3.97054e-35	0.726791	0.514	0.047	1.28193e-30	Fibro Perturb	En1
4.92604e-35	0.608488	0.486	0.042	1.59042e-30	Fibro Perturb	Cpeb1
1.04364e-34	0.547659	0.4	0.029	3.3695e-30	Fibro Perturb	Kng2
1.77117e-33	1.42731	0.886	0.161	5.71841e-29	Fibro Perturb	C1ra
2.78295e-33	0.528529	0.343	0.022	8.98503e-29	Fibro Perturb	Pax3
5.50353e-33	1.04147	0.686	0.091	1.77687e-28	Fibro Perturb	Entpd2
6.29676e-33	1.40797	0.4	0.03	2.03297e-28	Fibro Perturb	Sfrp4
1.15663e-32	0.923819	0.629	0.079	3.73428e-28	Fibro Perturb	H2-T23
3.36433e-32	1.23204	0.8	0.132	1.08621e-27	Fibro Perturb	Tm4sf1
1.93723e-31	2.14235	0.743	0.126	6.25455e-27	Fibro Perturb	Cilp
2.6334e-31	2.41404	0.857	0.183	8.50219e-27	Fibro Perturb	Igf1
3.5026e-31	1.77987	0.771	0.129	1.13085e-26	Fibro Perturb	Aspn
4.55439e-31	1.27552	0.771	0.118	1.47043e-26	Fibro Perturb	Glis3
4.64931e-31	0.704664	0.514	0.053	1.50107e-26	Fibro Perturb	Tmem140
9.14051e-31	0.945181	0.686	0.099	2.9511e-26	Fibro Perturb	Wnt9a
1.04438e-30	1.81057	0.886	0.195	3.37187e-26	Fibro Perturb	Cavin3
1.3004e-30	1.84345	0.914	0.206	4.19849e-26	Fibro Perturb	Cygb
2.15257e-30	0.278991	0.257	0.013	6.94979e-26	Fibro Perturb	Apol9a
2.73278e-30	1.06204	0.714	0.103	8.82307e-26	Fibro Perturb	Emb
4.64528e-30	1.30171	0.829	0.144	1.49977e-25	Fibro Perturb	Ptprm
1.32003e-29	0.33763	0.2	0.008	4.26184e-25	Fibro Perturb	Sbspon
1.36029e-29	1.62748	0.8	0.144	4.39182e-25	Fibro Perturb	Lbp
1.84184e-29	2.15466	0.886	0.231	5.94657e-25	Fibro Perturb	C1s1
2.10066e-29	0.806265	0.629	0.088	6.78219e-25	Fibro Perturb	Ecscr
2.47569e-29	1.52765	0.914	0.202	7.993e-25	Fibro Perturb	H2-D1
4.39619e-29	2.89619	0.914	0.266	1.41936e-24	Fibro Perturb	Serpinf1
6.68401e-29	0.464481	0.286	0.017	2.158e-24	Fibro Perturb	Gask1a
9.37699e-29	0.393185	0.4	0.034	3.02746e-24	Fibro Perturb	Aldh1a1
9.4155e-29	1.23007	0.8	0.162	3.03989e-24	Fibro Perturb	Tapbp
1.81035e-28	1.63816	0.857	0.183	5.84489e-24	Fibro Perturb	Nox4
2.36767e-28	2.12104	0.914	0.234	7.64427e-24	Fibro Perturb	Anxa1
4.04704e-28	0.894678	0.714	0.112	1.30663e-23	Fibro Perturb	Srpx2
5.25102e-28	1.14928	0.629	0.096	1.69534e-23	Fibro Perturb	Nr1d1
6.11746e-28	1.68494	0.829	0.181	1.97508e-23	Fibro Perturb	Nupr1
6.9808e-28	1.0123	0.657	0.099	2.25382e-23	Fibro Perturb	Adarb1
7.9215e-28	1.11701	0.743	0.133	2.55754e-23	Fibro Perturb	Rftn1
8.98255e-28	1.75789	0.829	0.168	2.90011e-23	Fibro Perturb	Dpysl3
9.42017e-28	0.371829	0.143	0.004	3.0414e-23	Fibro Perturb	Ptprr
1.00279e-27	1.94042	0.829	0.175	3.2376e-23	Fibro Perturb	Smoc2
1.29592e-27	0.365891	0.229	0.011	4.184e-23	Fibro Perturb	Bdnf
2.73104e-27	1.07209	0.771	0.137	8.81744e-23	Fibro Perturb	S100a16
3.39562e-27	0.583023	0.457	0.048	1.09631e-22	Fibro Perturb	Pcsk6
4.10983e-27	1.80977	0.943	0.302	1.3269e-22	Fibro Perturb	Ctsk
4.53655e-27	1.03957	0.8	0.16	1.46467e-22	Fibro Perturb	Fam20a
6.1983e-27	0.62449	0.371	0.032	2.00118e-22	Fibro Perturb	Ifi205
8.45125e-27	1.4742	0.914	0.233	2.72857e-22	Fibro Perturb	Cpne8
8.65738e-27	0.875163	0.657	0.098	2.79512e-22	Fibro Perturb	Eps8
8.70863e-27	1.37588	0.857	0.193	2.81167e-22	Fibro Perturb	Tgfb3
9.71732e-27	0.563404	0.457	0.049	3.13733e-22	Fibro Perturb	Frrs1
1.49279e-26	0.542814	0.6	0.084	4.81964e-22	Fibro Perturb	Myo7a
1.61623e-26	0.715553	0.343	0.028	5.21816e-22	Fibro Perturb	Ikzf2
1.66654e-26	1.09852	0.743	0.135	5.3806e-22	Fibro Perturb	Pcdh19
1.74199e-26	1.16044	0.514	0.064	5.62419e-22	Fibro Perturb	Gpr39
2.51694e-26	0.370311	0.229	0.012	8.12619e-22	Fibro Perturb	H2-DMb1
2.74723e-26	0.468066	0.571	0.075	8.86972e-22	Fibro Perturb	Il4ra
6.70049e-26	0.527061	0.429	0.045	2.16332e-21	Fibro Perturb	Arhgef28
1.56406e-25	0.338231	0.286	0.02	5.04973e-21	Fibro Perturb	Dio3os
3.19109e-25	1.75523	0.914	0.26	1.03028e-20	Fibro Perturb	Csgalnact1
7.32256e-25	2.01016	0.914	0.275	2.36416e-20	Fibro Perturb	Gas6
1.00836e-24	1.26228	0.686	0.129	3.25558e-20	Fibro Perturb	Itga11
1.03508e-24	2.07717	0.914	0.288	3.34187e-20	Fibro Perturb	Thbs2
1.93827e-24	2.67789	0.971	0.417	6.25791e-20	Fibro Perturb	Serping1
1.98252e-24	0.374644	0.343	0.03	6.40077e-20	Fibro Perturb	Ms4a4d
2.47357e-24	2.02673	0.971	0.341	7.98617e-20	Fibro Perturb	Lox
2.6394e-24	0.76372	0.543	0.075	8.52156e-20	Fibro Perturb	Thrb
2.9898e-24	0.405144	0.371	0.035	9.65285e-20	Fibro Perturb	Aldh1a3
3.00394e-24	0.485166	0.457	0.054	9.69852e-20	Fibro Perturb	Gstt1
3.12838e-24	1.83795	0.886	0.26	1.01003e-19	Fibro Perturb	Rnase4
5.86416e-24	0.264531	0.114	0.003	1.8933e-19	Fibro Perturb	Mmp13
6.89568e-24	0.987163	0.543	0.078	2.22634e-19	Fibro Perturb	Fgf7
8.42625e-24	2.30728	0.914	0.271	2.7205e-19	Fibro Perturb	Kcnma1
1.00718e-23	0.839018	0.457	0.056	3.25178e-19	Fibro Perturb	Prkd1
1.57092e-23	1.67012	0.6	0.104	5.07187e-19	Fibro Perturb	Rflnb
1.84979e-23	2.70311	0.971	0.387	5.97222e-19	Fibro Perturb	Sfrp1
2.21924e-23	3.52453	0.943	0.401	7.16505e-19	Fibro Perturb	Mgp
2.53819e-23	0.939639	0.629	0.112	8.1948e-19	Fibro Perturb	P4ha3
3.16599e-23	2.19272	0.8	0.201	1.02217e-18	Fibro Perturb	Galnt17
3.29014e-23	0.667291	0.229	0.014	1.06226e-18	Fibro Perturb	Edil3
3.39502e-23	0.815006	0.629	0.1	1.09612e-18	Fibro Perturb	Clec2d
3.91849e-23	0.392922	0.429	0.05	1.26512e-18	Fibro Perturb	C130026I21Rik
4.37675e-23	0.366879	0.343	0.031	1.41308e-18	Fibro Perturb	2210408F21Rik
5.94234e-23	1.37768	0.829	0.204	1.91854e-18	Fibro Perturb	Fst
7.85298e-23	1.82514	0.914	0.301	2.53541e-18	Fibro Perturb	Loxl1
9.83208e-23	0.715586	0.457	0.057	3.17439e-18	Fibro Perturb	Isg15
2.15933e-22	1.07407	0.714	0.154	6.97161e-18	Fibro Perturb	Nucb2
2.70953e-22	0.333331	0.286	0.023	8.74799e-18	Fibro Perturb	Ces2g
3.93432e-22	0.3202	0.286	0.023	1.27023e-17	Fibro Perturb	Plscr2
4.16483e-22	1.18399	0.714	0.152	1.34466e-17	Fibro Perturb	Gfpt2
6.4833e-22	1.3537	0.686	0.13	2.0932e-17	Fibro Perturb	Cfh
6.67707e-22	1.02941	0.371	0.04	2.15576e-17	Fibro Perturb	Prg4
7.2775e-22	2.41361	1	0.575	2.34961e-17	Fibro Perturb	Ahnak
8.83909e-22	0.528311	0.457	0.059	2.85379e-17	Fibro Perturb	Adam33
1.22747e-21	0.988838	0.8	0.187	3.96299e-17	Fibro Perturb	Ahnak2
1.30976e-21	2.14685	0.429	0.056	4.22869e-17	Fibro Perturb	Penk
2.53887e-21	3.60748	0.971	0.624	8.19698e-17	Fibro Perturb	Bgn
2.6978e-21	0.577873	0.486	0.07	8.71012e-17	Fibro Perturb	Hacd4
2.71651e-21	2.99959	0.886	0.319	8.77052e-17	Fibro Perturb	Gpx3
2.77836e-21	2.70168	0.914	0.344	8.97022e-17	Fibro Perturb	Thbs1
3.24006e-21	1.84722	0.943	0.449	1.04609e-16	Fibro Perturb	Nfix
4.35986e-21	1.6046	0.857	0.254	1.40762e-16	Fibro Perturb	Gxylt2
4.58851e-21	0.495278	0.6	0.105	1.48145e-16	Fibro Perturb	Tmem159
6.82493e-21	1.98587	0.829	0.242	2.2035e-16	Fibro Perturb	Adamts5
1.64423e-20	2.56115	1	0.535	5.30856e-16	Fibro Perturb	Ccn1
1.87807e-20	3.12747	0.629	0.138	6.06354e-16	Fibro Perturb	Igfbp3
2.10363e-20	0.563771	0.257	0.021	6.79178e-16	Fibro Perturb	Dio3
2.28429e-20	2.09733	0.971	0.551	7.37506e-16	Fibro Perturb	Timp2
2.6319e-20	0.791213	0.6	0.105	8.49735e-16	Fibro Perturb	Ebf3
2.87915e-20	1.52072	0.743	0.188	9.29561e-16	Fibro Perturb	Cyp1b1
3.16482e-20	1.75839	0.857	0.31	1.02179e-15	Fibro Perturb	Ddah1
3.321e-20	1.00837	0.743	0.164	1.07222e-15	Fibro Perturb	Fxyd5
3.7439e-20	1.62604	0.914	0.291	1.20876e-15	Fibro Perturb	Klf2
4.84278e-20	0.584478	0.686	0.133	1.56354e-15	Fibro Perturb	Anpep
6.43836e-20	2.23994	1	0.803	2.07869e-15	Fibro Perturb	Fstl1
7.7476e-20	0.45635	0.429	0.058	2.50139e-15	Fibro Perturb	Rab3d
8.82956e-20	0.733629	0.571	0.106	2.85071e-15	Fibro Perturb	Nnmt
9.0854e-20	0.337473	0.257	0.021	2.93331e-15	Fibro Perturb	Ccl8
1.15642e-19	0.596287	0.457	0.066	3.73363e-15	Fibro Perturb	Steap3
1.15965e-19	0.450342	0.371	0.043	3.74405e-15	Fibro Perturb	Gda
2.32755e-19	1.64587	0.914	0.354	7.51473e-15	Fibro Perturb	Rhoj
2.44179e-19	1.82985	0.914	0.395	7.88357e-15	Fibro Perturb	Selenop
2.55173e-19	0.96752	0.714	0.184	8.23852e-15	Fibro Perturb	Gstm2
2.84361e-19	0.438834	0.371	0.045	9.18089e-15	Fibro Perturb	2200002D01Rik
2.89678e-19	1.61482	0.829	0.231	9.35254e-15	Fibro Perturb	Abi3bp
2.9405e-19	0.553211	0.543	0.096	9.4937e-15	Fibro Perturb	Sfxn3
3.05211e-19	0.889849	0.686	0.161	9.85406e-15	Fibro Perturb	Cltb
4.03854e-19	0.735441	0.771	0.175	1.30388e-14	Fibro Perturb	Slfn5
4.09727e-19	0.915321	0.486	0.078	1.32285e-14	Fibro Perturb	Tmem100
4.72167e-19	0.403169	0.429	0.06	1.52444e-14	Fibro Perturb	Arpin
4.84553e-19	0.451918	0.343	0.039	1.56443e-14	Fibro Perturb	Ifi211
4.97669e-19	0.559466	0.6	0.116	1.60678e-14	Fibro Perturb	Tmem219
6.52713e-19	1.20059	0.8	0.251	2.10735e-14	Fibro Perturb	Ifi27
9.76905e-19	3.32122	0.971	0.794	3.15404e-14	Fibro Perturb	Igfbp4
1.02201e-18	1.63295	1	0.739	3.29967e-14	Fibro Perturb	Lrp1
1.03696e-18	1.81692	1	0.614	3.34794e-14	Fibro Perturb	Plxdc2
1.22826e-18	0.84086	0.657	0.15	3.96556e-14	Fibro Perturb	Prrx2
1.24224e-18	0.584107	0.457	0.07	4.01069e-14	Fibro Perturb	Ctsc
1.92104e-18	1.98545	0.943	0.445	6.20228e-14	Fibro Perturb	Dcn
2.34427e-18	0.89879	0.371	0.048	7.5687e-14	Fibro Perturb	Agmo
2.45211e-18	0.284254	0.257	0.022	7.91687e-14	Fibro Perturb	Ptger3
2.46963e-18	1.32955	0.857	0.303	7.97344e-14	Fibro Perturb	Il11ra1
3.33689e-18	0.782946	0.6	0.123	1.07735e-13	Fibro Perturb	Hoxc8
4.79296e-18	1.49799	0.857	0.298	1.54746e-13	Fibro Perturb	Pnp
5.55507e-18	0.337006	0.486	0.078	1.79351e-13	Fibro Perturb	Slc48a1
5.63227e-18	0.782935	0.657	0.138	1.81844e-13	Fibro Perturb	Fmn1
6.80823e-18	0.626678	0.371	0.048	2.1981e-13	Fibro Perturb	Trim30a
7.58795e-18	1.22659	0.857	0.332	2.44984e-13	Fibro Perturb	Cd302
9.19108e-18	1.70046	0.714	0.187	2.96743e-13	Fibro Perturb	Naaladl2
9.6472e-18	0.909735	0.771	0.223	3.1147e-13	Fibro Perturb	Pea15a
1.29781e-17	0.278585	0.343	0.041	4.19012e-13	Fibro Perturb	Phf11d
1.52679e-17	0.581985	0.6	0.127	4.92939e-13	Fibro Perturb	Tnfsf12
1.73978e-17	1.41314	0.943	0.447	5.61704e-13	Fibro Perturb	Gpx1
1.80726e-17	1.23765	0.971	0.29	5.83494e-13	Fibro Perturb	Zfpm2
1.82553e-17	1.01891	0.457	0.072	5.89391e-13	Fibro Perturb	Clec3b
1.99111e-17	1.17339	0.914	0.388	6.42849e-13	Fibro Perturb	Cyb5r3
2.37692e-17	1.70969	0.714	0.203	7.67414e-13	Fibro Perturb	Fxyd6
2.42442e-17	1.58041	0.857	0.271	7.8275e-13	Fibro Perturb	Bmper
2.57676e-17	0.485736	0.486	0.081	8.31932e-13	Fibro Perturb	Fas
2.59154e-17	0.662895	0.657	0.149	8.36705e-13	Fibro Perturb	Csf1
2.59212e-17	1.50646	0.914	0.412	8.36891e-13	Fibro Perturb	Mxra8
2.76844e-17	0.709357	0.371	0.049	8.93819e-13	Fibro Perturb	Cd55
3.01109e-17	1.52992	0.8	0.246	9.7216e-13	Fibro Perturb	Myo1e
3.49731e-17	1.84258	0.943	0.425	1.12914e-12	Fibro Perturb	Crip1
3.60556e-17	0.975556	0.829	0.262	1.16409e-12	Fibro Perturb	Hcfc1r1
4.19806e-17	1.52319	0.857	0.289	1.35538e-12	Fibro Perturb	Pdpn
5.2573e-17	0.556142	0.257	0.025	1.69737e-12	Fibro Perturb	Dpp4
5.39061e-17	0.36768	0.257	0.025	1.74041e-12	Fibro Perturb	Trpc1
7.85159e-17	1.64751	0.943	0.57	2.53496e-12	Fibro Perturb	Anxa2
8.38917e-17	0.395388	0.4	0.058	2.70853e-12	Fibro Perturb	Steap2
9.64232e-17	1.99	0.914	0.525	3.11312e-12	Fibro Perturb	Tgfbr2
1.25511e-16	0.605882	0.571	0.117	4.05225e-12	Fibro Perturb	Dpep1
1.26926e-16	2.15874	0.971	0.68	4.09792e-12	Fibro Perturb	Pmepa1
1.28958e-16	1.25191	0.857	0.33	4.16353e-12	Fibro Perturb	Ly6e
1.29799e-16	1.37061	0.914	0.443	4.1907e-12	Fibro Perturb	Mxra7
1.30422e-16	1.95461	0.971	0.695	4.21081e-12	Fibro Perturb	S100a6
1.73912e-16	1.01246	0.743	0.223	5.61493e-12	Fibro Perturb	Slc39a1
1.77377e-16	0.950872	0.514	0.096	5.72679e-12	Fibro Perturb	Adgrd1
2.2073e-16	0.565224	0.486	0.088	7.12649e-12	Fibro Perturb	Snx7
2.34041e-16	1.60112	0.914	0.545	7.55624e-12	Fibro Perturb	Ctsb
2.37534e-16	1.5194	0.743	0.241	7.66901e-12	Fibro Perturb	Fzd1
2.58992e-16	0.825806	0.486	0.094	8.36183e-12	Fibro Perturb	Cd59a
2.61198e-16	1.39819	0.857	0.316	8.43303e-12	Fibro Perturb	Csrp2
2.73464e-16	2.65145	0.914	0.436	8.82906e-12	Fibro Perturb	Timp3
2.74004e-16	0.671595	0.514	0.105	8.8465e-12	Fibro Perturb	Ebp
2.97349e-16	0.618578	0.343	0.045	9.60021e-12	Fibro Perturb	Ccl7
3.10501e-16	0.34305	0.314	0.038	1.00248e-11	Fibro Perturb	Psmb9
3.23043e-16	1.14925	0.886	0.35	1.04298e-11	Fibro Perturb	Reep5
3.27374e-16	0.32702	0.229	0.021	1.05696e-11	Fibro Perturb	9930111J21Rik2
3.29232e-16	0.343884	0.343	0.045	1.06296e-11	Fibro Perturb	Ifi203
3.54497e-16	1.99806	0.971	0.933	1.14453e-11	Fibro Perturb	Sparc
4.55237e-16	0.863581	0.771	0.224	1.46978e-11	Fibro Perturb	Mgst1
4.70561e-16	1.26398	0.829	0.27	1.51925e-11	Fibro Perturb	H2-K1
4.7596e-16	0.519533	0.4	0.061	1.53668e-11	Fibro Perturb	Gpr176
5.26006e-16	0.324045	0.343	0.046	1.69826e-11	Fibro Perturb	Rab7b
5.65873e-16	0.492882	0.343	0.046	1.82698e-11	Fibro Perturb	Ntn4
5.95683e-16	0.644255	0.571	0.115	1.92322e-11	Fibro Perturb	Ar
6.63927e-16	1.2221	0.571	0.13	2.14355e-11	Fibro Perturb	Rgcc
7.50642e-16	0.701623	0.543	0.108	2.42352e-11	Fibro Perturb	Deptor
7.62547e-16	1.51916	0.857	0.303	2.46196e-11	Fibro Perturb	Prrx1
7.67115e-16	0.461849	0.514	0.098	2.47671e-11	Fibro Perturb	Metrnl
7.80118e-16	1.989	0.943	0.715	2.51869e-11	Fibro Perturb	Fbn1
7.89191e-16	1.50008	0.657	0.158	2.54798e-11	Fibro Perturb	Tagln
8.03338e-16	1.11703	0.657	0.17	2.59366e-11	Fibro Perturb	Sema3d
8.45286e-16	1.20924	0.857	0.319	2.72909e-11	Fibro Perturb	Mmp23
8.49939e-16	0.343258	0.371	0.053	2.74411e-11	Fibro Perturb	Lst1
8.88616e-16	0.354624	0.343	0.047	2.86899e-11	Fibro Perturb	Gbp2
8.96704e-16	1.08938	1	0.484	2.8951e-11	Fibro Perturb	Actn1
9.31601e-16	1.65967	0.943	0.679	3.00777e-11	Fibro Perturb	S100a11
9.73942e-16	0.742559	0.714	0.193	3.14447e-11	Fibro Perturb	Slc1a5
1.09672e-15	0.969728	0.8	0.291	3.54085e-11	Fibro Perturb	Cyb5a
1.11169e-15	1.99658	0.886	0.511	3.58919e-11	Fibro Perturb	Emp1
1.12044e-15	1.11539	0.829	0.249	3.61744e-11	Fibro Perturb	Pdgfd
1.22627e-15	1.05799	0.771	0.246	3.95914e-11	Fibro Perturb	Flrt2
1.41076e-15	0.865758	0.686	0.193	4.55477e-11	Fibro Perturb	Prr13
1.64399e-15	0.999698	0.886	0.362	5.30778e-11	Fibro Perturb	Dap
1.67257e-15	0.766167	0.629	0.163	5.40006e-11	Fibro Perturb	Synpo
1.87985e-15	0.26102	0.2	0.017	6.0693e-11	Fibro Perturb	Susd2
1.8978e-15	0.66218	0.629	0.15	6.12724e-11	Fibro Perturb	Ephb2
1.9333e-15	1.34015	0.971	0.437	6.24185e-11	Fibro Perturb	Ldlrad4
2.00765e-15	1.55584	0.686	0.181	6.48191e-11	Fibro Perturb	Ackr3
2.24671e-15	0.481272	0.429	0.071	7.25371e-11	Fibro Perturb	Sp100
2.57871e-15	1.20489	0.914	0.412	8.32562e-11	Fibro Perturb	Tmed3
2.7905e-15	0.72361	0.629	0.157	9.0094e-11	Fibro Perturb	Igsf10
3.01511e-15	0.26201	0.2	0.017	9.73457e-11	Fibro Perturb	Zfp185
3.14532e-15	0.381533	0.4	0.063	1.0155e-10	Fibro Perturb	Mmp19
3.61843e-15	2.36013	0.971	0.621	1.16824e-10	Fibro Perturb	Col12a1
3.62262e-15	0.36527	0.4	0.065	1.1696e-10	Fibro Perturb	Tcta
3.71831e-15	0.35234	0.286	0.034	1.20049e-10	Fibro Perturb	Inhbb
4.14651e-15	1.59341	0.857	0.35	1.33874e-10	Fibro Perturb	Ugcg
4.72366e-15	1.57525	0.943	0.671	1.52508e-10	Fibro Perturb	Mtch1
4.87533e-15	1.14854	0.771	0.269	1.57405e-10	Fibro Perturb	Loxl3
4.9504e-15	0.372034	0.4	0.064	1.59829e-10	Fibro Perturb	Bhlhe41
5.07674e-15	1.60299	0.571	0.134	1.63908e-10	Fibro Perturb	Lum
5.32672e-15	0.488903	0.543	0.107	1.71979e-10	Fibro Perturb	Sgcd
5.40822e-15	0.646871	0.543	0.114	1.7461e-10	Fibro Perturb	Srpx
5.47969e-15	1.11356	0.314	0.043	1.76917e-10	Fibro Perturb	Col11a1
5.52473e-15	1.28722	0.943	0.437	1.78371e-10	Fibro Perturb	Svep1
5.97578e-15	1.45445	0.943	0.677	1.92934e-10	Fibro Perturb	Ifitm2
7.00454e-15	1.12609	0.971	0.697	2.26149e-10	Fibro Perturb	Psap
7.25761e-15	1.65618	0.943	0.768	2.34319e-10	Fibro Perturb	Marcks
7.39626e-15	0.466812	0.457	0.084	2.38796e-10	Fibro Perturb	Samd9l
8.63047e-15	0.511755	0.457	0.089	2.78643e-10	Fibro Perturb	Paxx
9.17271e-15	0.794359	0.714	0.186	2.9615e-10	Fibro Perturb	Morrbid
9.6093e-15	1.2225	0.943	0.47	3.10246e-10	Fibro Perturb	Dst
1.31714e-14	0.516408	0.543	0.114	4.25253e-10	Fibro Perturb	Ak5
1.35887e-14	0.759592	0.6	0.152	4.38724e-10	Fibro Perturb	Tsc22d3
1.78497e-14	0.293006	0.114	0.006	5.76296e-10	Fibro Perturb	AC168977.1
1.81369e-14	0.513747	0.657	0.163	5.85569e-10	Fibro Perturb	Thbs3
2.16698e-14	0.92977	0.829	0.29	6.99632e-10	Fibro Perturb	Lgmn
2.23362e-14	0.686168	0.686	0.178	7.21146e-10	Fibro Perturb	Osmr
2.42133e-14	1.74363	0.8	0.273	7.81751e-10	Fibro Perturb	Sfrp2
2.48552e-14	1.207	0.8	0.308	8.02476e-10	Fibro Perturb	Lrrk1
2.52564e-14	0.675589	0.371	0.059	8.15428e-10	Fibro Perturb	Crlf1
2.91533e-14	0.673032	0.771	0.233	9.41244e-10	Fibro Perturb	Shisa5
3.15193e-14	0.569102	0.543	0.125	1.01763e-09	Fibro Perturb	Phyh
3.17614e-14	1.5561	1	0.794	1.02545e-09	Fibro Perturb	Col3a1
3.72898e-14	0.897508	0.8	0.265	1.20394e-09	Fibro Perturb	S100a13
3.86537e-14	0.275755	0.229	0.024	1.24797e-09	Fibro Perturb	Ttc30b
4.0362e-14	0.300536	0.257	0.03	1.30313e-09	Fibro Perturb	Zbp1
4.54083e-14	1.82098	0.914	0.572	1.46605e-09	Fibro Perturb	Rbp1
4.89471e-14	0.738699	0.6	0.148	1.58031e-09	Fibro Perturb	Ablim1
5.20274e-14	1.0381	0.886	0.311	1.67976e-09	Fibro Perturb	Egfr
5.72102e-14	1.52993	0.971	0.691	1.84709e-09	Fibro Perturb	Mmp2
6.35922e-14	1.275	0.886	0.396	2.05314e-09	Fibro Perturb	Rab31
7.21064e-14	1.84496	0.943	0.769	2.32803e-09	Fibro Perturb	Fth1
7.23618e-14	0.834738	0.914	0.404	2.33627e-09	Fibro Perturb	Fcgrt
7.69989e-14	0.8356	0.8	0.281	2.48599e-09	Fibro Perturb	Rras
9.04386e-14	0.884981	0.886	0.365	2.9199e-09	Fibro Perturb	Gpx8
1.09293e-13	0.355683	0.343	0.053	3.52865e-09	Fibro Perturb	Ap3m2
1.52824e-13	0.27164	0.229	0.025	4.93408e-09	Fibro Perturb	Prrg3
1.73948e-13	0.98046	0.314	0.046	5.6161e-09	Fibro Perturb	Lgr5
1.79301e-13	0.776621	0.686	0.202	5.78892e-09	Fibro Perturb	Tspan11
1.87854e-13	0.257056	0.171	0.014	6.06505e-09	Fibro Perturb	Grem2
2.78716e-13	0.527634	0.686	0.198	8.99861e-09	Fibro Perturb	March2
2.87916e-13	1.23716	0.857	0.345	9.29565e-09	Fibro Perturb	Lncpint
3.18577e-13	1.00689	0.686	0.205	1.02856e-08	Fibro Perturb	Gask1b
3.27492e-13	0.839465	0.657	0.189	1.05734e-08	Fibro Perturb	Dock9
3.42473e-13	0.985596	0.8	0.311	1.10571e-08	Fibro Perturb	Axl
3.70317e-13	0.365903	0.286	0.039	1.1956e-08	Fibro Perturb	Ifi204
3.76168e-13	1.48579	1	0.675	1.2145e-08	Fibro Perturb	Ebf1
4.58179e-13	0.272571	0.257	0.032	1.47928e-08	Fibro Perturb	Lynx1
5.39824e-13	0.93733	0.914	0.366	1.74287e-08	Fibro Perturb	Frmd6
5.41383e-13	0.33879	0.4	0.075	1.74791e-08	Fibro Perturb	Chrd
5.63219e-13	1.42386	0.686	0.247	1.81841e-08	Fibro Perturb	Timp1
6.0023e-13	0.479166	0.514	0.12	1.9379e-08	Fibro Perturb	Psmb8
6.17606e-13	0.605861	0.429	0.087	1.994e-08	Fibro Perturb	Atp10a
6.64913e-13	0.593638	0.8	0.259	2.14674e-08	Fibro Perturb	Fxyd1
7.28473e-13	0.681653	0.743	0.24	2.35195e-08	Fibro Perturb	Bloc1s1
7.38321e-13	0.473211	0.543	0.134	2.38374e-08	Fibro Perturb	Itgb1bp1
7.67884e-13	1.40715	1	0.909	2.47919e-08	Fibro Perturb	Tmsb10
8.59561e-13	0.803953	0.2	0.021	2.77518e-08	Fibro Perturb	Rorb
9.05264e-13	0.493464	0.4	0.077	2.92273e-08	Fibro Perturb	Mras
9.23885e-13	0.483349	0.371	0.068	2.98285e-08	Fibro Perturb	Arsa
9.47129e-13	0.526647	0.543	0.139	3.0579e-08	Fibro Perturb	Snapc5
1.14695e-12	0.832631	0.886	0.404	3.70304e-08	Fibro Perturb	Comt
1.29822e-12	0.389951	0.229	0.027	4.19142e-08	Fibro Perturb	Dok6
1.315e-12	0.680794	0.514	0.119	4.24562e-08	Fibro Perturb	Fibin
1.35685e-12	0.762742	0.686	0.221	4.38072e-08	Fibro Perturb	Lamb2
1.37942e-12	1.28724	0.686	0.211	4.45358e-08	Fibro Perturb	Serpine1
1.47787e-12	1.00579	0.686	0.224	4.77146e-08	Fibro Perturb	Plac8
1.50288e-12	0.506086	0.4	0.075	4.85219e-08	Fibro Perturb	Il15ra
1.53338e-12	0.741395	0.629	0.181	4.95066e-08	Fibro Perturb	Bst2
1.55358e-12	0.403713	0.543	0.127	5.0159e-08	Fibro Perturb	Acvrl1
1.75822e-12	0.38027	0.286	0.042	5.6766e-08	Fibro Perturb	Ap5s1
1.81463e-12	0.276082	0.343	0.057	5.85872e-08	Fibro Perturb	Ndrg4
1.84059e-12	0.398869	0.286	0.042	5.94254e-08	Fibro Perturb	Fgf9
1.89812e-12	0.982461	0.486	0.112	6.12827e-08	Fibro Perturb	Gdf10
1.94333e-12	0.525954	0.571	0.148	6.27423e-08	Fibro Perturb	Ifngr1
1.9964e-12	0.535741	0.343	0.058	6.44558e-08	Fibro Perturb	Slfn2
2.26096e-12	1.09111	0.886	0.459	7.29973e-08	Fibro Perturb	Arpc1b
2.29266e-12	1.37418	0.914	0.52	7.40207e-08	Fibro Perturb	Ifitm3
2.43628e-12	0.589147	0.571	0.154	7.86577e-08	Fibro Perturb	Ak1
2.46723e-12	1.07088	0.914	0.573	7.9657e-08	Fibro Perturb	Map1lc3b
2.49459e-12	0.962836	0.914	0.412	8.05403e-08	Fibro Perturb	Pdlim5
2.62051e-12	0.252566	0.257	0.034	8.46059e-08	Fibro Perturb	Sqor
2.66615e-12	0.664714	0.486	0.112	8.60792e-08	Fibro Perturb	Jag1
2.743e-12	0.308849	0.4	0.077	8.85605e-08	Fibro Perturb	Mif4gd
2.83564e-12	0.882417	0.6	0.187	9.15516e-08	Fibro Perturb	Npdc1
2.91964e-12	0.860304	0.829	0.31	9.42635e-08	Fibro Perturb	Cavin1
3.12946e-12	0.958368	0.771	0.335	1.01038e-07	Fibro Perturb	Ltbp3
3.22847e-12	0.933445	0.629	0.179	1.04234e-07	Fibro Perturb	Cd34
3.30696e-12	0.467339	0.486	0.111	1.06769e-07	Fibro Perturb	Tcea3
3.34021e-12	0.521177	0.543	0.132	1.07842e-07	Fibro Perturb	Slc1a3
3.95236e-12	0.480671	0.343	0.062	1.27606e-07	Fibro Perturb	Epdr1
3.95583e-12	1.05729	0.857	0.324	1.27718e-07	Fibro Perturb	Myo1d
4.15512e-12	0.277139	0.229	0.028	1.34152e-07	Fibro Perturb	Scube2
4.33074e-12	0.293596	0.371	0.067	1.39822e-07	Fibro Perturb	Nacc2
4.64219e-12	0.369673	0.429	0.089	1.49878e-07	Fibro Perturb	Casp12
4.81359e-12	0.785207	0.686	0.245	1.55411e-07	Fibro Perturb	Smim15
5.25694e-12	0.383264	0.371	0.071	1.69725e-07	Fibro Perturb	Hebp2
5.93511e-12	0.724633	0.829	0.287	1.91621e-07	Fibro Perturb	Tmtc1
5.97697e-12	0.418741	0.429	0.086	1.92972e-07	Fibro Perturb	Arhgef6
6.45357e-12	0.344802	0.343	0.06	2.0836e-07	Fibro Perturb	Cxcl16
6.48042e-12	0.668992	0.371	0.069	2.09227e-07	Fibro Perturb	Adamts15
6.92712e-12	0.712948	0.686	0.231	2.23649e-07	Fibro Perturb	Kctd10
7.55683e-12	1.16916	1	0.728	2.4398e-07	Fibro Perturb	Bicc1
7.72756e-12	1.04009	0.971	0.69	2.49492e-07	Fibro Perturb	Gabarap
8.02416e-12	0.390661	0.371	0.068	2.59068e-07	Fibro Perturb	Xaf1
8.19046e-12	0.428993	0.371	0.067	2.64437e-07	Fibro Perturb	Cxcl1
8.28811e-12	1.25148	0.914	0.422	2.6759e-07	Fibro Perturb	Gadd45g
9.08363e-12	0.570418	0.486	0.111	2.93274e-07	Fibro Perturb	Cdc42ep3
9.61666e-12	1.01022	0.743	0.282	3.10483e-07	Fibro Perturb	Prnp
9.99439e-12	0.465034	0.543	0.132	3.22679e-07	Fibro Perturb	Rab30
1.10092e-11	0.315893	0.343	0.061	3.55444e-07	Fibro Perturb	Sp140
1.16215e-11	0.990197	0.714	0.228	3.75211e-07	Fibro Perturb	Fhl2
1.22502e-11	0.30296	0.171	0.017	3.9551e-07	Fibro Perturb	Emx2
1.5047e-11	2.1927	0.943	0.665	4.85809e-07	Fibro Perturb	Cst3
1.50777e-11	1.2986	0.914	0.422	4.86799e-07	Fibro Perturb	Bnc2
1.87928e-11	0.457186	0.543	0.14	6.06743e-07	Fibro Perturb	Dhrs7
1.89691e-11	0.61371	0.686	0.219	6.12435e-07	Fibro Perturb	Vat1
1.96076e-11	1.61217	1	0.91	6.33052e-07	Fibro Perturb	Tmsb4x
2.1434e-11	1.23268	0.857	0.546	6.92017e-07	Fibro Perturb	Selenom
2.24194e-11	1.04366	0.943	0.61	7.23834e-07	Fibro Perturb	Nenf
2.41966e-11	0.525314	0.429	0.096	7.81212e-07	Fibro Perturb	Tmem173
2.90981e-11	0.257688	0.286	0.046	9.3946e-07	Fibro Perturb	Nudt18
2.95453e-11	1.64005	0.914	0.491	9.539e-07	Fibro Perturb	Dusp1
3.42973e-11	0.558407	0.514	0.137	1.10732e-06	Fibro Perturb	Adcy7
3.54267e-11	0.518642	0.543	0.152	1.14378e-06	Fibro Perturb	Zbtb4
3.57242e-11	0.547994	0.657	0.216	1.15339e-06	Fibro Perturb	Sigmar1
4.0112e-11	1.2014	0.857	0.411	1.29505e-06	Fibro Perturb	Plpp3
4.28975e-11	0.483795	0.486	0.123	1.38499e-06	Fibro Perturb	Chst12
4.53776e-11	0.573672	0.771	0.284	1.46506e-06	Fibro Perturb	Rarres2
4.69767e-11	0.970592	0.771	0.297	1.51669e-06	Fibro Perturb	Angpt1
5.4742e-11	0.834179	0.771	0.272	1.7674e-06	Fibro Perturb	C1qtnf7
5.92845e-11	0.677224	0.686	0.251	1.91406e-06	Fibro Perturb	Tprgl
6.19553e-11	0.60838	0.514	0.134	2.00029e-06	Fibro Perturb	Elmo1
7.04615e-11	0.426191	0.286	0.047	2.27492e-06	Fibro Perturb	Fzd8
7.14282e-11	1.09714	0.686	0.276	2.30613e-06	Fibro Perturb	Tspo
8.56876e-11	0.666758	0.743	0.271	2.76651e-06	Fibro Perturb	Anxa3
9.08608e-11	0.467769	0.4	0.084	2.93353e-06	Fibro Perturb	Arhgap20
9.15132e-11	1.05076	0.829	0.436	2.95459e-06	Fibro Perturb	Serpinb6a
1.01801e-10	0.363619	0.429	0.096	3.28676e-06	Fibro Perturb	Dram1
1.03732e-10	0.481286	0.514	0.141	3.34909e-06	Fibro Perturb	Psmb10
1.06325e-10	1.38282	0.914	0.428	3.43282e-06	Fibro Perturb	Adamts6
1.08389e-10	0.501743	0.429	0.103	3.49945e-06	Fibro Perturb	Arxes2
1.0919e-10	0.866635	0.886	0.447	3.5253e-06	Fibro Perturb	Rnasek
1.18544e-10	0.947201	0.743	0.3	3.82732e-06	Fibro Perturb	Tspan4
1.36666e-10	0.528783	0.429	0.099	4.41239e-06	Fibro Perturb	2900026A02Rik
1.47585e-10	0.783316	0.657	0.222	4.76494e-06	Fibro Perturb	Dhrs3
1.56341e-10	0.323909	0.286	0.048	5.04763e-06	Fibro Perturb	Map6
1.56955e-10	1.18686	0.971	0.862	5.06745e-06	Fibro Perturb	Fn1
1.58857e-10	0.822853	0.714	0.277	5.12887e-06	Fibro Perturb	Pdlim2
1.60241e-10	1.32031	0.857	0.441	5.17353e-06	Fibro Perturb	Gsn
1.60299e-10	0.582262	0.657	0.227	5.17543e-06	Fibro Perturb	Atp6ap1
1.70741e-10	1.21104	0.914	0.443	5.51254e-06	Fibro Perturb	Slit3
1.71441e-10	0.5396	0.457	0.114	5.53513e-06	Fibro Perturb	Azin2
1.77678e-10	0.370028	0.371	0.076	5.73653e-06	Fibro Perturb	Osbpl3
2.0195e-10	0.275371	0.4	0.083	6.52015e-06	Fibro Perturb	Abca9
2.11349e-10	1.23216	0.829	0.348	6.82363e-06	Fibro Perturb	Plcl1
2.27401e-10	1.19866	0.971	0.785	7.34187e-06	Fibro Perturb	Mmp14
2.3537e-10	1.12291	0.914	0.664	7.59914e-06	Fibro Perturb	B2m
2.38088e-10	0.614571	0.629	0.199	7.68691e-06	Fibro Perturb	Rnf213
2.5727e-10	0.427428	0.286	0.05	8.30623e-06	Fibro Perturb	Cd200
2.61811e-10	1.76916	0.714	0.268	8.45285e-06	Fibro Perturb	Eln
2.68283e-10	0.857665	0.943	0.607	8.66178e-06	Fibro Perturb	Mrc2
3.09957e-10	0.630059	0.686	0.265	1.00073e-05	Fibro Perturb	Tmem160
3.14366e-10	0.518646	0.343	0.07	1.01496e-05	Fibro Perturb	Atp8b1
3.15873e-10	0.293242	0.343	0.067	1.01983e-05	Fibro Perturb	C1qtnf2
3.27118e-10	1.69341	0.714	0.334	1.05613e-05	Fibro Perturb	Baiap2
3.27702e-10	0.516373	0.371	0.078	1.05802e-05	Fibro Perturb	Ltbp2
3.31087e-10	0.33123	0.429	0.099	1.06895e-05	Fibro Perturb	Smim1
3.50996e-10	0.944016	0.886	0.405	1.13323e-05	Fibro Perturb	Man1c1
3.61617e-10	0.954565	0.771	0.304	1.16752e-05	Fibro Perturb	Dclk1
3.82213e-10	0.928017	0.943	0.514	1.23401e-05	Fibro Perturb	Lmna
3.88463e-10	0.467114	0.571	0.173	1.25419e-05	Fibro Perturb	2008-09-01
4.4797e-10	0.916982	0.257	0.042	1.44632e-05	Fibro Perturb	Tuft1
4.53516e-10	1.24518	0.971	0.82	1.46422e-05	Fibro Perturb	Col1a1
4.8064e-10	0.737271	0.743	0.333	1.5518e-05	Fibro Perturb	Atraid
5.05338e-10	0.500707	0.6	0.198	1.63153e-05	Fibro Perturb	Slc39a13
5.21129e-10	0.494194	0.771	0.27	1.68252e-05	Fibro Perturb	Runx2
5.22766e-10	0.379684	0.486	0.126	1.6878e-05	Fibro Perturb	Slc23a2
5.29525e-10	0.768797	0.857	0.424	1.70962e-05	Fibro Perturb	Il6st
6.50098e-10	0.503224	0.429	0.103	2.09891e-05	Fibro Perturb	Hsd11b1
6.55563e-10	1.16495	0.857	0.47	2.11655e-05	Fibro Perturb	Runx1
6.81626e-10	0.315156	0.257	0.042	2.2007e-05	Fibro Perturb	Fam149a
6.92024e-10	0.473206	0.486	0.136	2.23427e-05	Fibro Perturb	Scara3
7.43635e-10	1.31573	0.943	0.68	2.4009e-05	Fibro Perturb	Svil
7.64074e-10	0.295633	0.229	0.034	2.46689e-05	Fibro Perturb	Btbd11
7.64446e-10	0.850623	0.686	0.268	2.46809e-05	Fibro Perturb	Amotl2
7.77784e-10	0.586438	0.229	0.033	2.51115e-05	Fibro Perturb	Chl1
8.49969e-10	0.505474	0.486	0.141	2.74421e-05	Fibro Perturb	Flot1
8.51284e-10	0.91259	0.457	0.117	2.74846e-05	Fibro Perturb	Ifi27l2a
8.6087e-10	0.374135	0.314	0.062	2.7794e-05	Fibro Perturb	Klf16
8.67542e-10	0.494515	0.371	0.077	2.80095e-05	Fibro Perturb	Dpt
8.7782e-10	0.883404	0.714	0.275	2.83413e-05	Fibro Perturb	Dact1
9.08402e-10	0.681447	0.943	0.457	2.93287e-05	Fibro Perturb	Neat1
9.14586e-10	0.876422	0.771	0.365	2.95283e-05	Fibro Perturb	Copz2
9.43831e-10	0.287495	0.286	0.051	3.04725e-05	Fibro Perturb	Sirpa
9.44818e-10	1.04005	0.8	0.447	3.05044e-05	Fibro Perturb	Sh3bgrl3
1.04353e-09	0.927312	0.943	0.771	3.36913e-05	Fibro Perturb	Ctsl
1.05882e-09	1.04387	0.886	0.623	3.41851e-05	Fibro Perturb	Ctsd
1.10977e-09	0.539647	0.343	0.074	3.58302e-05	Fibro Perturb	Ston2
1.12644e-09	0.697592	0.657	0.26	3.63682e-05	Fibro Perturb	Ebpl
1.16447e-09	0.31998	0.314	0.062	3.75961e-05	Fibro Perturb	Sdf2l1
1.22897e-09	0.325497	0.514	0.14	3.96784e-05	Fibro Perturb	Adam15
1.23128e-09	0.862976	0.914	0.644	3.97531e-05	Fibro Perturb	Gpx4
1.23789e-09	0.37727	0.114	0.009	3.99665e-05	Fibro Perturb	Ccl19
1.30056e-09	0.843308	0.943	0.832	4.19899e-05	Fibro Perturb	Laptm4a
1.37295e-09	0.387186	0.571	0.169	4.43272e-05	Fibro Perturb	Ndrg1
1.39048e-09	0.466287	0.486	0.134	4.48932e-05	Fibro Perturb	H2-T22
1.40355e-09	0.319964	0.343	0.073	4.53151e-05	Fibro Perturb	Pld2
1.43077e-09	0.769523	0.514	0.156	4.6194e-05	Fibro Perturb	Lrig3
1.52551e-09	0.66682	0.257	0.042	4.92526e-05	Fibro Perturb	Rcan2
1.64855e-09	0.640441	0.371	0.088	5.32251e-05	Fibro Perturb	Srgn
1.68578e-09	0.900152	0.829	0.457	5.44271e-05	Fibro Perturb	Rabac1
1.76174e-09	0.677909	0.6	0.19	5.68797e-05	Fibro Perturb	Npas2
1.82457e-09	0.414076	0.6	0.195	5.8908e-05	Fibro Perturb	Pigyl
1.9121e-09	2.3112	0.514	0.159	6.17342e-05	Fibro Perturb	Cxcl14
1.96469e-09	0.275471	0.171	0.021	6.34319e-05	Fibro Perturb	Dock5
2.00391e-09	1.14255	0.714	0.312	6.46984e-05	Fibro Perturb	Rnf19b
2.1376e-09	0.398157	0.543	0.167	6.90145e-05	Fibro Perturb	1110008P14Rik
2.18725e-09	0.910401	0.943	0.606	7.06176e-05	Fibro Perturb	Hspg2
2.26746e-09	0.717	0.771	0.353	7.32073e-05	Fibro Perturb	Pbxip1
2.32947e-09	0.328478	0.314	0.065	7.52094e-05	Fibro Perturb	Pdp1
2.76817e-09	0.603532	0.714	0.277	8.93732e-05	Fibro Perturb	Mesd
2.78574e-09	1.16781	0.971	0.81	8.99404e-05	Fibro Perturb	Col1a2
2.86551e-09	0.379243	0.371	0.087	9.25159e-05	Fibro Perturb	Il17ra
2.95272e-09	0.722874	0.943	0.58	9.53317e-05	Fibro Perturb	Itsn1
3.10391e-09	0.529605	0.543	0.167	0.000100213	Fibro Perturb	Snapc1
3.11457e-09	0.804411	0.857	0.47	0.000100557	Fibro Perturb	Tmem50a
3.13944e-09	0.459297	0.457	0.122	0.00010136	Fibro Perturb	Tep1
3.20032e-09	0.731724	0.743	0.332	0.000103326	Fibro Perturb	Chpf
3.70507e-09	0.382709	0.4	0.102	0.000119622	Fibro Perturb	H2-Ke6
3.75937e-09	0.309847	0.514	0.152	0.000121375	Fibro Perturb	Kctd2
3.94732e-09	0.406522	0.629	0.209	0.000127443	Fibro Perturb	Hoxc6
4.12473e-09	0.351469	0.343	0.077	0.000133171	Fibro Perturb	Gpr137
4.37055e-09	0.483528	0.457	0.121	0.000141108	Fibro Perturb	Abca8a
4.51957e-09	0.728186	0.657	0.241	0.000145919	Fibro Perturb	Dact3
4.53652e-09	0.386298	0.514	0.157	0.000146466	Fibro Perturb	Snapin
4.56079e-09	0.752255	0.829	0.441	0.00014725	Fibro Perturb	Cast
4.58017e-09	0.894266	0.8	0.395	0.000147876	Fibro Perturb	Crtap
4.64781e-09	0.303284	0.314	0.066	0.000150059	Fibro Perturb	BC029722
4.80353e-09	0.430046	0.571	0.186	0.000155087	Fibro Perturb	Anxa7
5.1371e-09	0.978223	0.686	0.276	0.000165857	Fibro Perturb	Spsb1
5.17285e-09	1.17474	0.143	0.015	0.000167011	Fibro Perturb	Csmd1
5.2055e-09	0.924909	0.943	0.793	0.000168065	Fibro Perturb	Calr
5.29513e-09	0.343394	0.286	0.056	0.000170958	Fibro Perturb	Slc31a2
5.72789e-09	0.938353	0.714	0.324	0.000184931	Fibro Perturb	Ptgfrn
5.85969e-09	0.58338	0.571	0.198	0.000189186	Fibro Perturb	Samhd1
6.78259e-09	0.402235	0.743	0.249	0.000218983	Fibro Perturb	Arhgdib
6.78925e-09	0.960571	0.971	0.597	0.000219198	Fibro Perturb	Glud1
6.94642e-09	0.646469	0.943	0.492	0.000224272	Fibro Perturb	Rhoc
7.42623e-09	0.790202	0.8	0.469	0.000239763	Fibro Perturb	Myl12b
7.6042e-09	0.496833	0.543	0.173	0.000245509	Fibro Perturb	2510009E07Rik
7.68221e-09	0.252214	0.286	0.057	0.000248028	Fibro Perturb	Naa80
8.36059e-09	0.746267	0.571	0.188	0.00026993	Fibro Perturb	Mitf
8.44928e-09	0.612568	0.629	0.254	0.000272793	Fibro Perturb	Snap47
8.82562e-09	0.876499	1	0.911	0.000284944	Fibro Perturb	Sptbn1
9.61925e-09	1.00767	0.857	0.596	0.000310567	Fibro Perturb	Aebp1
9.68006e-09	0.328576	0.429	0.117	0.000312531	Fibro Perturb	Pef1
9.99557e-09	0.998199	0.886	0.559	0.000322717	Fibro Perturb	S100a10
1.04617e-08	0.702149	0.829	0.448	0.000337767	Fibro Perturb	Fuca1
1.04901e-08	0.52325	0.8	0.303	0.000338684	Fibro Perturb	Man1a
1.12147e-08	0.880986	0.771	0.363	0.000362077	Fibro Perturb	Grn
1.13356e-08	0.438409	0.543	0.165	0.000365982	Fibro Perturb	Ptprj
1.14134e-08	0.362261	0.457	0.132	0.000368494	Fibro Perturb	Tmem9b
1.15782e-08	1.00325	0.886	0.601	0.000373812	Fibro Perturb	Ost4
1.17466e-08	0.794147	0.829	0.468	0.000379249	Fibro Perturb	Calm3
1.18256e-08	0.792165	0.743	0.328	0.000381801	Fibro Perturb	Fbln5
1.25298e-08	0.961178	0.686	0.287	0.000404538	Fibro Perturb	Cthrc1
1.26277e-08	0.493363	0.657	0.222	0.000407697	Fibro Perturb	Mt2
1.26898e-08	0.757168	0.886	0.545	0.000409704	Fibro Perturb	Selenos
1.33157e-08	0.508862	0.543	0.175	0.000429911	Fibro Perturb	Slc9a9
1.35022e-08	0.341208	0.514	0.161	0.000435933	Fibro Perturb	Ift27
1.52937e-08	0.44471	0.543	0.179	0.000493772	Fibro Perturb	Rbck1
1.54545e-08	1.06173	0.857	0.483	0.000498964	Fibro Perturb	Ccdc80
1.58307e-08	0.405183	0.514	0.156	0.000511109	Fibro Perturb	Slc39a14
1.63337e-08	0.560415	0.543	0.179	0.000527349	Fibro Perturb	Bace1
1.81592e-08	0.975123	0.943	0.821	0.000586289	Fibro Perturb	Myl6
1.85062e-08	0.525957	0.6	0.219	0.000597492	Fibro Perturb	Pink1
1.85545e-08	0.410207	0.571	0.194	0.000599051	Fibro Perturb	Mien1
1.88834e-08	0.376924	0.371	0.093	0.000609671	Fibro Perturb	Nicn1
1.91198e-08	1.2115	0.886	0.543	0.000617301	Fibro Perturb	Gas1
1.98731e-08	1.18324	0.914	0.526	0.000641623	Fibro Perturb	Klf4
2.06515e-08	0.436574	0.6	0.209	0.000666756	Fibro Perturb	Snrk
2.16361e-08	0.415302	0.629	0.236	0.000698544	Fibro Perturb	Ak3
2.23868e-08	0.752823	0.914	0.527	0.000722781	Fibro Perturb	Txndc5
2.40034e-08	0.945559	0.943	0.611	0.000774975	Fibro Perturb	Wwtr1
2.50425e-08	0.543601	0.486	0.154	0.000808524	Fibro Perturb	Nsg1
2.55464e-08	0.715225	0.543	0.183	0.000824792	Fibro Perturb	Ggh
2.58684e-08	0.73794	0.743	0.363	0.000835186	Fibro Perturb	Oat
2.72915e-08	0.903031	0.857	0.435	0.000881135	Fibro Perturb	Adamts2
2.80003e-08	0.7152	0.429	0.127	0.000904018	Fibro Perturb	Nr4a2
2.88528e-08	0.446909	0.543	0.18	0.000931543	Fibro Perturb	Hsd17b11
2.98023e-08	0.602885	0.629	0.243	0.000962197	Fibro Perturb	Ccdc25
2.99175e-08	0.297498	0.343	0.081	0.000965917	Fibro Perturb	Ang
3.17516e-08	0.818068	0.914	0.427	0.00102513	Fibro Perturb	March3
3.27768e-08	1.05128	0.657	0.278	0.00105823	Fibro Perturb	Cnn2
3.29715e-08	0.482487	0.486	0.152	0.00106452	Fibro Perturb	Lrba
3.37114e-08	0.636874	0.857	0.464	0.00108841	Fibro Perturb	Nucb1
3.40033e-08	0.461823	0.4	0.104	0.00109783	Fibro Perturb	Irak4
3.46422e-08	0.358211	0.686	0.264	0.00111846	Fibro Perturb	Ecm1
3.68727e-08	0.460941	0.571	0.211	0.00119047	Fibro Perturb	Nek6
3.92841e-08	1.50975	0.914	0.751	0.00126832	Fibro Perturb	Igfbp7
4.11175e-08	0.779379	0.543	0.193	0.00132752	Fibro Perturb	Hivep3
4.29275e-08	0.251161	0.371	0.088	0.00138596	Fibro Perturb	S100a4
4.38576e-08	0.396339	0.314	0.07	0.00141599	Fibro Perturb	Ptgs2
4.3981e-08	0.430681	0.457	0.137	0.00141997	Fibro Perturb	Plk3
4.46202e-08	0.871461	0.886	0.646	0.00144061	Fibro Perturb	Gnai2
4.47987e-08	0.676825	0.8	0.438	0.00144637	Fibro Perturb	Vkorc1
4.51037e-08	0.656624	0.8	0.391	0.00145622	Fibro Perturb	Hes1
4.66195e-08	0.304308	0.457	0.133	0.00150516	Fibro Perturb	Cdkn2b
4.69684e-08	0.658623	0.857	0.497	0.00151642	Fibro Perturb	Kdelr1
4.71692e-08	0.777374	0.657	0.267	0.0015229	Fibro Perturb	Bhlhe40
4.72985e-08	0.252611	0.229	0.041	0.00152708	Fibro Perturb	Arsj
4.79682e-08	0.397012	0.114	0.011	0.0015487	Fibro Perturb	Gm15404
5.11139e-08	0.535185	0.343	0.085	0.00165026	Fibro Perturb	Mkx
5.14094e-08	0.873015	0.943	0.841	0.0016598	Fibro Perturb	Serf2
5.20077e-08	0.678812	0.686	0.328	0.00167912	Fibro Perturb	Higd2a
5.25613e-08	0.530978	0.686	0.281	0.00169699	Fibro Perturb	Klf13
5.36732e-08	0.365944	0.6	0.214	0.00173289	Fibro Perturb	Glis2
5.37496e-08	1.41649	0.771	0.407	0.00173536	Fibro Perturb	Pcsk5
5.44956e-08	0.416498	0.486	0.161	0.00175945	Fibro Perturb	Fam174a
5.72798e-08	0.378393	0.514	0.169	0.00184933	Fibro Perturb	Ddt
5.76495e-08	0.265315	0.314	0.072	0.00186127	Fibro Perturb	Hhipl1
5.86073e-08	0.3134	0.514	0.169	0.00189219	Fibro Perturb	Smim20
5.88248e-08	0.857583	0.857	0.672	0.00189922	Fibro Perturb	Selenof
6.54855e-08	0.424036	0.286	0.063	0.00211427	Fibro Perturb	Efemp1
6.62058e-08	0.987141	0.971	0.819	0.00213752	Fibro Perturb	Lgals1
6.76093e-08	0.701736	1	0.85	0.00218283	Fibro Perturb	Eif1
6.77793e-08	0.778101	0.943	0.706	0.00218832	Fibro Perturb	Mycbp2
6.92805e-08	0.545506	0.514	0.177	0.00223679	Fibro Perturb	Dtd1
7.05447e-08	0.879039	0.829	0.519	0.00227761	Fibro Perturb	Snhg18
7.42611e-08	0.594978	0.743	0.313	0.00239759	Fibro Perturb	Dkk3
7.76874e-08	0.654558	0.714	0.316	0.00250822	Fibro Perturb	Ostf1
8.36165e-08	1.04354	0.943	0.688	0.00269964	Fibro Perturb	Cdk14
8.64921e-08	0.552039	0.686	0.312	0.00279248	Fibro Perturb	Scp2
8.77089e-08	0.403678	0.543	0.192	0.00283177	Fibro Perturb	Vwa5a
8.8314e-08	0.375463	0.514	0.167	0.00285131	Fibro Perturb	Tmem43
8.86909e-08	0.622792	0.857	0.489	0.00286347	Fibro Perturb	9530068E07Rik
9.10651e-08	0.626755	0.971	0.748	0.00294013	Fibro Perturb	Rhoa
9.16588e-08	1.39033	0.8	0.509	0.00295929	Fibro Perturb	Lsp1
9.44764e-08	0.260842	0.143	0.018	0.00305026	Fibro Perturb	Ifit1
1.00499e-07	0.338919	0.543	0.182	0.00324471	Fibro Perturb	Praf2
1.00788e-07	0.305582	0.514	0.166	0.00325403	Fibro Perturb	Trp53i13
1.0433e-07	0.886347	0.657	0.301	0.00336839	Fibro Perturb	Crispld2
1.04642e-07	0.508534	0.286	0.063	0.00337847	Fibro Perturb	Gm17501
1.06646e-07	0.333814	0.371	0.101	0.00344319	Fibro Perturb	Zfp414
1.07219e-07	0.69625	0.714	0.375	0.00346166	Fibro Perturb	Sri
1.14985e-07	0.74674	0.771	0.339	0.00371241	Fibro Perturb	Ank2
1.17472e-07	0.845085	0.914	0.652	0.00379269	Fibro Perturb	Lima1
1.18402e-07	0.399504	0.543	0.187	0.00382271	Fibro Perturb	H6pd
1.21401e-07	0.251995	0.257	0.053	0.00391956	Fibro Perturb	Cbr3
1.24403e-07	0.305247	0.486	0.155	0.00401648	Fibro Perturb	Fut11
1.30259e-07	0.297017	0.257	0.052	0.00420553	Fibro Perturb	Gnao1
1.31732e-07	0.381973	0.314	0.077	0.00425309	Fibro Perturb	Zmat1
1.33197e-07	0.637131	0.857	0.489	0.00430041	Fibro Perturb	Ier3ip1
1.38377e-07	0.907461	0.8	0.421	0.00446763	Fibro Perturb	Flnb
1.38439e-07	0.319351	0.429	0.127	0.00446963	Fibro Perturb	Dhrs1
1.44474e-07	0.285425	0.457	0.136	0.00466449	Fibro Perturb	Hoxc4
1.45287e-07	0.839957	0.8	0.411	0.00469074	Fibro Perturb	Pmp22
1.48055e-07	0.693679	0.943	0.662	0.00478012	Fibro Perturb	Dstn
1.50302e-07	0.277369	0.314	0.076	0.00485265	Fibro Perturb	Radil
1.55537e-07	0.650326	0.657	0.252	0.00502166	Fibro Perturb	Maf
1.73212e-07	0.289794	0.457	0.144	0.00559231	Fibro Perturb	Tpbg
2.23144e-07	0.571153	0.657	0.272	0.00720442	Fibro Perturb	Smim11
2.31437e-07	0.591297	0.8	0.387	0.00747218	Fibro Perturb	Msrb3
2.31703e-07	0.304876	0.429	0.13	0.00748077	Fibro Perturb	Syt11
2.31785e-07	0.256365	0.229	0.045	0.00748342	Fibro Perturb	Nkd2
2.34978e-07	0.612138	0.857	0.468	0.00758651	Fibro Perturb	Col16a1
2.38036e-07	1.40254	0.914	0.513	0.00768522	Fibro Perturb	Apbb2
2.41915e-07	0.502429	0.714	0.319	0.00781047	Fibro Perturb	Lmo4
2.42761e-07	0.527539	0.829	0.438	0.00783778	Fibro Perturb	Surf4
2.45873e-07	0.428265	0.543	0.197	0.00793826	Fibro Perturb	Dsel
2.64247e-07	0.267278	0.343	0.09	0.00853147	Fibro Perturb	B230118H07Rik
2.68793e-07	0.870677	0.771	0.396	0.00867825	Fibro Perturb	Pcdh7
2.7022e-07	0.545135	0.743	0.332	0.00872431	Fibro Perturb	Tmed5
2.83577e-07	0.624365	0.914	0.578	0.00915556	Fibro Perturb	Emp3
2.87364e-07	0.47249	0.629	0.263	0.00927783	Fibro Perturb	Dpy19l1
2.89925e-07	0.325677	0.314	0.077	0.00936052	Fibro Perturb	Slc41a2
2.99297e-07	0.632675	0.943	0.842	0.00966311	Fibro Perturb	Itm2b
3.07081e-07	0.436355	0.629	0.263	0.00991443	Fibro Perturb	Mgat2
3.12057e-07	0.787503	0.971	0.824	0.0100751	Fibro Perturb	Vim
3.17359e-07	0.948913	0.829	0.546	0.0102462	Fibro Perturb	Zfp521
3.279e-07	0.934766	0.486	0.164	0.0105866	Fibro Perturb	Cpeb2
3.38224e-07	0.881828	0.771	0.442	0.0109199	Fibro Perturb	Gadd45b
3.65908e-07	0.591873	0.771	0.357	0.0118137	Fibro Perturb	Zbtb7a
3.70249e-07	0.523425	0.714	0.311	0.0119538	Fibro Perturb	St3gal4
3.91974e-07	0.877197	0.886	0.589	0.0126553	Fibro Perturb	Mbnl1
4.04881e-07	0.279993	0.514	0.175	0.013072	Fibro Perturb	Rbl2
4.17618e-07	0.642807	0.886	0.551	0.0134832	Fibro Perturb	Hif1a
4.25166e-07	0.671245	0.743	0.38	0.0137269	Fibro Perturb	Msn
4.25203e-07	0.453114	0.457	0.155	0.0137281	Fibro Perturb	Mthfr
4.29903e-07	0.300966	0.457	0.153	0.0138798	Fibro Perturb	Rtl8b
4.62138e-07	0.490369	0.686	0.298	0.0149206	Fibro Perturb	Slc30a7
4.73605e-07	0.2609	0.514	0.175	0.0152908	Fibro Perturb	Commd4
4.77706e-07	0.476763	0.457	0.154	0.0154232	Fibro Perturb	Slc20a1
4.85619e-07	0.723658	0.886	0.583	0.0156787	Fibro Perturb	Wls
4.94426e-07	0.54646	0.857	0.461	0.015963	Fibro Perturb	Ralbp1
4.95155e-07	0.6034	0.829	0.453	0.0159866	Fibro Perturb	Sh3d19
5.06558e-07	0.518848	0.829	0.38	0.0163547	Fibro Perturb	Arhgap29
5.07273e-07	0.292414	0.486	0.163	0.0163778	Fibro Perturb	Nfatc4
5.25997e-07	0.677601	0.943	0.69	0.0169823	Fibro Perturb	Lamp1
5.32735e-07	0.727405	0.8	0.448	0.0171999	Fibro Perturb	Tmem256
5.59132e-07	0.806656	0.314	0.08	0.0180521	Fibro Perturb	Ccl11
5.75559e-07	0.429278	0.457	0.151	0.0185825	Fibro Perturb	Il13ra1
6.00489e-07	0.760671	0.857	0.514	0.0193874	Fibro Perturb	Manf
6.1926e-07	0.327535	0.371	0.104	0.0199934	Fibro Perturb	Fhl1
6.45522e-07	0.739253	0.829	0.559	0.0208413	Fibro Perturb	Ctsz
6.66309e-07	0.800945	0.771	0.478	0.0215125	Fibro Perturb	Prdx5
6.83644e-07	0.454351	0.714	0.333	0.0220721	Fibro Perturb	Adam9
6.86352e-07	0.340294	0.571	0.2	0.0221596	Fibro Perturb	Vamp5
7.01727e-07	0.727958	0.714	0.317	0.022656	Fibro Perturb	Crim1
7.27598e-07	0.692317	0.971	0.637	0.0234912	Fibro Perturb	Col5a2
7.67661e-07	0.97358	0.543	0.217	0.0247847	Fibro Perturb	F3
7.85919e-07	0.621681	0.829	0.453	0.0253742	Fibro Perturb	Kirrel
7.87674e-07	1.01768	0.914	0.711	0.0254309	Fibro Perturb	Pdzrn3
8.07659e-07	0.386033	0.4	0.122	0.0260761	Fibro Perturb	Irak3
8.35126e-07	0.541303	0.457	0.155	0.0269629	Fibro Perturb	Olfr1033
8.46786e-07	0.424061	0.571	0.234	0.0273393	Fibro Perturb	Cbx6
8.7653e-07	0.37813	0.657	0.282	0.0282996	Fibro Perturb	Ppp1r11
8.78027e-07	0.568377	0.514	0.202	0.028348	Fibro Perturb	Pold4
9.13578e-07	0.564995	0.943	0.607	0.0294958	Fibro Perturb	Vmp1
9.48198e-07	0.472106	0.371	0.107	0.0306135	Fibro Perturb	Gsr
9.62891e-07	0.585442	0.8	0.427	0.0310879	Fibro Perturb	Scpep1
9.68116e-07	0.687677	0.657	0.307	0.0312566	Fibro Perturb	Slc9a1
9.8739e-07	0.357367	0.514	0.192	0.0318789	Fibro Perturb	Abhd16a
1.01142e-06	0.43501	0.543	0.226	0.0326547	Fibro Perturb	Naa38
1.05121e-06	0.304814	0.486	0.167	0.0339392	Fibro Perturb	Gnptab
1.05642e-06	0.262455	0.314	0.083	0.0341076	Fibro Perturb	Uap1l1
1.05669e-06	0.342278	0.371	0.111	0.0341162	Fibro Perturb	Ptges
1.07763e-06	0.449171	0.657	0.286	0.0347924	Fibro Perturb	Sertad4
1.08434e-06	0.414901	0.743	0.317	0.035009	Fibro Perturb	Nlgn2
1.08996e-06	0.751972	1	0.861	0.0351905	Fibro Perturb	Ext1
1.11221e-06	0.748042	0.771	0.44	0.0359089	Fibro Perturb	Ddah2
1.18003e-06	0.479479	0.943	0.521	0.0380985	Fibro Perturb	Pomp
1.18378e-06	0.864127	0.229	0.05	0.0382196	Fibro Perturb	Hp
1.22185e-06	0.285993	0.4	0.123	0.0394486	Fibro Perturb	Cyp2d22
1.2309e-06	1.0864	0.686	0.37	0.0397409	Fibro Perturb	Dennd4a
1.30332e-06	0.572309	0.771	0.424	0.0420791	Fibro Perturb	Chmp2a
1.31543e-06	0.585028	0.886	0.559	0.04247	Fibro Perturb	1810037I17Rik
1.37202e-06	0.255294	0.486	0.171	0.0442969	Fibro Perturb	Smim26
1.41468e-06	0.52962	1	0.875	0.0456742	Fibro Perturb	Hsp90b1
1.42722e-06	0.414063	0.771	0.366	0.0460794	Fibro Perturb	Efemp2
1.5131e-06	0.491621	0.914	0.553	0.048852	Fibro Perturb	Iqgap1
1.51371e-06	0.417024	0.171	0.03	0.0488716	Fibro Perturb	Slfn8
1.51882e-06	0.614254	0.771	0.414	0.0490365	Fibro Perturb	Ypel3
1.52145e-06	0.649199	0.8	0.455	0.0491217	Fibro Perturb	Tle5
1.52775e-06	0.534719	0.657	0.282	0.0493249	Fibro Perturb	Cd9
1.53092e-06	0.640843	0.657	0.299	0.0494273	Fibro Perturb	Pls3
1.54347e-06	0.259338	0.229	0.051	0.0498324	Fibro Perturb	B4galnt1
1.5702e-06	0.295104	0.486	0.176	0.0506955	Fibro Perturb	Phpt1
1.61993e-06	0.629398	0.8	0.44	0.052301	Fibro Perturb	Smim14
1.64174e-06	0.315849	0.143	0.021	0.0530052	Fibro Perturb	Fmo2
1.72164e-06	0.42223	0.743	0.343	0.0555848	Fibro Perturb	Pdgfrb
1.7715e-06	0.409981	0.6	0.251	0.0571947	Fibro Perturb	Plscr3
1.79047e-06	0.425188	0.686	0.349	0.057807	Fibro Perturb	Lgals9
1.84399e-06	0.474444	0.457	0.167	0.0595351	Fibro Perturb	Hgsnat
1.8515e-06	0.266264	0.314	0.087	0.0597774	Fibro Perturb	Dok1
1.86012e-06	0.826777	0.743	0.394	0.0600558	Fibro Perturb	Cpxm1
1.86515e-06	0.516744	0.857	0.435	0.0602183	Fibro Perturb	Rhoq
1.90532e-06	0.562666	0.657	0.333	0.061515	Fibro Perturb	Arap1
1.9193e-06	0.712705	1	0.83	0.0619665	Fibro Perturb	Fos
1.97159e-06	0.43385	0.829	0.43	0.0636548	Fibro Perturb	Ift20
1.98992e-06	0.863268	0.886	0.596	0.0642466	Fibro Perturb	Mid1
2.00281e-06	0.540889	0.857	0.464	0.0646629	Fibro Perturb	Smarca2
2.03498e-06	0.409682	0.543	0.224	0.0657015	Fibro Perturb	BC004004
2.05557e-06	0.405892	0.657	0.292	0.066366	Fibro Perturb	Twf1
2.20276e-06	0.532626	0.829	0.477	0.0711182	Fibro Perturb	Lamtor2
2.27723e-06	0.37907	0.743	0.34	0.0735228	Fibro Perturb	Dnm1
2.29988e-06	0.515547	0.6	0.28	0.0742539	Fibro Perturb	Wdr83os
2.34602e-06	0.399956	0.486	0.181	0.0757436	Fibro Perturb	Birc3
2.52289e-06	0.347928	0.514	0.194	0.0814539	Fibro Perturb	Ppp1r18
2.58797e-06	0.309237	0.486	0.175	0.083555	Fibro Perturb	Scn1b
2.70197e-06	0.452212	0.543	0.215	0.0872357	Fibro Perturb	Tiam1
2.73489e-06	0.339948	0.429	0.15	0.0882985	Fibro Perturb	Parp3
2.8983e-06	0.917	0.914	0.709	0.0935746	Fibro Perturb	Col14a1
2.90357e-06	0.280008	0.286	0.076	0.0937447	Fibro Perturb	Nfkbie
2.9052e-06	0.790664	0.829	0.497	0.0937974	Fibro Perturb	Klf6
2.96962e-06	0.75561	0.886	0.636	0.0958773	Fibro Perturb	Myl12a
3.12393e-06	0.899507	0.8	0.545	0.100859	Fibro Perturb	Phldb2
3.1724e-06	0.291723	0.457	0.16	0.102424	Fibro Perturb	Tns2
3.20304e-06	0.486282	0.743	0.364	0.103413	Fibro Perturb	Myof
3.20461e-06	0.727279	0.657	0.314	0.103464	Fibro Perturb	Ier3
3.23226e-06	0.715568	0.6	0.288	0.104357	Fibro Perturb	Tubb2a
3.26035e-06	0.412005	0.743	0.386	0.105264	Fibro Perturb	Rexo2
3.48037e-06	0.465343	0.543	0.226	0.112367	Fibro Perturb	Poglut3
3.51802e-06	0.515261	0.571	0.255	0.113583	Fibro Perturb	Mocs2
3.53189e-06	0.473172	0.286	0.077	0.114031	Fibro Perturb	Wnt2
3.5553e-06	0.257181	0.4	0.131	0.114786	Fibro Perturb	Irf9
3.5726e-06	0.806382	0.914	0.582	0.115345	Fibro Perturb	Tgfbr3
3.66359e-06	0.270017	0.429	0.138	0.118283	Fibro Perturb	Lrrc32
3.70257e-06	0.638637	0.571	0.271	0.119541	Fibro Perturb	Plod3
3.8495e-06	0.299848	0.257	0.063	0.124285	Fibro Perturb	Arhgap45
3.88481e-06	0.638183	0.829	0.506	0.125425	Fibro Perturb	Sdf4
3.91209e-06	0.551523	0.771	0.451	0.126306	Fibro Perturb	Ap2a2
3.95981e-06	0.665647	0.886	0.721	0.127847	Fibro Perturb	Cd81
4.00524e-06	0.578893	0.514	0.22	0.129313	Fibro Perturb	Cpne3
4.01901e-06	0.59952	0.943	0.776	0.129758	Fibro Perturb	Atp5e
4.04305e-06	0.287702	0.343	0.105	0.130534	Fibro Perturb	Endod1
4.04816e-06	0.619748	0.971	0.871	0.130699	Fibro Perturb	Serpinh1
4.0558e-06	0.382089	0.6	0.253	0.130946	Fibro Perturb	Ccpg1
4.08644e-06	0.386385	0.114	0.015	0.131935	Fibro Perturb	Lvrn
4.14465e-06	0.268848	0.4	0.132	0.133814	Fibro Perturb	Mmut
4.18812e-06	0.479051	0.571	0.227	0.135218	Fibro Perturb	Mical2
4.22257e-06	0.641941	0.686	0.339	0.13633	Fibro Perturb	Cebpd
4.2543e-06	0.482172	0.6	0.279	0.137354	Fibro Perturb	Lgals3bp
4.26036e-06	0.566883	0.943	0.667	0.13755	Fibro Perturb	Cnn3
4.35106e-06	0.623134	0.886	0.625	0.140478	Fibro Perturb	Akr1a1
4.40229e-06	0.753917	0.829	0.543	0.142132	Fibro Perturb	Ssr4
4.44767e-06	0.563895	0.829	0.538	0.143597	Fibro Perturb	Ppp1r2
4.47825e-06	0.434995	0.743	0.369	0.144585	Fibro Perturb	Mrps24
4.52281e-06	1.21851	1	1	0.146023	Fibro Perturb	tdtomato
4.54572e-06	0.54238	0.771	0.399	0.146763	Fibro Perturb	Emc10
4.58693e-06	0.283636	0.514	0.183	0.148094	Fibro Perturb	Pdgfc
4.64614e-06	0.363328	0.457	0.168	0.150005	Fibro Perturb	Pik3ip1
4.87394e-06	0.33319	0.4	0.132	0.15736	Fibro Perturb	Tmcc3
5.13157e-06	0.541295	0.714	0.399	0.165678	Fibro Perturb	Dctn2
5.21468e-06	0.855321	0.514	0.225	0.168361	Fibro Perturb	Trf
5.26504e-06	0.275999	0.2	0.042	0.169987	Fibro Perturb	Epb41l4a
5.27005e-06	0.827117	0.829	0.493	0.170149	Fibro Perturb	Adamts1
5.28592e-06	0.345285	0.486	0.196	0.170661	Fibro Perturb	Tmem98
5.65871e-06	0.549559	0.743	0.378	0.182697	Fibro Perturb	Rab11a
5.67386e-06	0.617556	0.857	0.534	0.183186	Fibro Perturb	Fat1
5.73184e-06	0.719102	0.971	0.952	0.185058	Fibro Perturb	Rplp1
5.75911e-06	0.608131	0.8	0.524	0.185939	Fibro Perturb	Atox1
5.84578e-06	0.33782	0.486	0.189	0.188737	Fibro Perturb	Creb3
5.9054e-06	0.253249	0.486	0.176	0.190662	Fibro Perturb	Hoxc9
5.93499e-06	0.837311	1	0.685	0.191617	Fibro Perturb	Ski
6.00649e-06	0.587894	0.914	0.636	0.193925	Fibro Perturb	Dnajc3
6.00743e-06	0.585968	0.8	0.483	0.193956	Fibro Perturb	Rer1
6.47976e-06	0.38706	0.371	0.123	0.209205	Fibro Perturb	Cdk6
6.67194e-06	0.310593	0.714	0.329	0.21541	Fibro Perturb	Gstm1
6.84062e-06	0.351001	0.429	0.147	0.220856	Fibro Perturb	Plce1
6.90157e-06	0.313638	0.486	0.186	0.222824	Fibro Perturb	Hoxc10
6.97585e-06	0.488868	0.457	0.168	0.225222	Fibro Perturb	Map3k5
6.9762e-06	0.517853	0.714	0.373	0.225233	Fibro Perturb	Ccdc12
6.9893e-06	0.260389	0.2	0.043	0.225656	Fibro Perturb	Cmya5
6.99772e-06	0.298178	0.571	0.228	0.225928	Fibro Perturb	Plbd2
7.01176e-06	0.458743	0.714	0.394	0.226382	Fibro Perturb	Rab21
7.02616e-06	0.516241	0.6	0.304	0.226847	Fibro Perturb	Smim7
7.08495e-06	0.541097	0.571	0.248	0.228745	Fibro Perturb	Kat2b
7.53665e-06	0.766553	0.4	0.142	0.243328	Fibro Perturb	Nfatc1
7.58047e-06	0.648373	0.629	0.275	0.244743	Fibro Perturb	Gtdc1
7.60414e-06	0.250738	0.457	0.167	0.245507	Fibro Perturb	Rhbdf1
7.74186e-06	0.577311	0.971	0.815	0.249954	Fibro Perturb	Ubc
7.76479e-06	1.01502	0.971	0.675	0.250694	Fibro Perturb	Prkg1
7.8277e-06	0.30941	0.371	0.123	0.252725	Fibro Perturb	Trim12a
7.92223e-06	0.313338	0.514	0.207	0.255777	Fibro Perturb	Yipf1
7.98747e-06	0.270979	0.371	0.125	0.257883	Fibro Perturb	Surf1
8.0033e-06	0.339238	0.571	0.243	0.258394	Fibro Perturb	Clstn1
8.02551e-06	0.267202	0.486	0.184	0.259111	Fibro Perturb	Plpp5
8.7589e-06	0.538585	0.543	0.252	0.28279	Fibro Perturb	Rasa3
8.81206e-06	0.291097	0.6	0.24	0.284506	Fibro Perturb	Slco3a1
8.83761e-06	0.748411	0.771	0.457	0.285331	Fibro Perturb	Zfp36
9.00434e-06	0.330561	0.6	0.26	0.290714	Fibro Perturb	Zfp651
9.03292e-06	0.492435	0.943	0.61	0.291637	Fibro Perturb	Colec12
9.12672e-06	0.706293	1	0.791	0.294665	Fibro Perturb	Cdh11
9.18972e-06	0.475888	0.657	0.329	0.296699	Fibro Perturb	Gng10
9.21764e-06	0.860072	0.943	0.751	0.297601	Fibro Perturb	Egr1
9.3193e-06	0.509147	0.857	0.567	0.300883	Fibro Perturb	Ddost
9.32985e-06	0.510162	0.829	0.458	0.301223	Fibro Perturb	Dpm3
9.45916e-06	0.535632	0.914	0.603	0.305399	Fibro Perturb	Tmbim6
9.49697e-06	0.777768	0.886	0.676	0.306619	Fibro Perturb	Pcolce
9.84053e-06	0.351458	0.486	0.194	0.317711	Fibro Perturb	Flot2
1.00812e-05	0.341529	0.543	0.213	0.325482	Fibro Perturb	Aig1
1.00962e-05	0.332068	0.543	0.232	0.325966	Fibro Perturb	Bad
1.01203e-05	0.295505	0.343	0.104	0.326743	Fibro Perturb	Jph2
1.04317e-05	0.67571	0.829	0.528	0.336798	Fibro Perturb	Rhob
1.07688e-05	0.740381	0.714	0.396	0.347682	Fibro Perturb	Sipa1l1
1.10356e-05	0.305465	0.457	0.169	0.356296	Fibro Perturb	Gsto1
1.1381e-05	0.393005	0.657	0.317	0.367446	Fibro Perturb	Atl3
1.14683e-05	0.385119	0.486	0.191	0.370266	Fibro Perturb	Ehd2
1.1598e-05	0.485016	0.571	0.266	0.374452	Fibro Perturb	Bbip1
1.20876e-05	0.398956	0.686	0.355	0.390261	Fibro Perturb	Dnajb11
1.21995e-05	0.325837	0.543	0.229	0.393875	Fibro Perturb	Mtfr1l
1.23593e-05	0.502422	0.571	0.258	0.399032	Fibro Perturb	Tspan6
1.237e-05	0.278813	0.371	0.127	0.399379	Fibro Perturb	Ric8a
1.25356e-05	0.660797	0.6	0.255	0.404725	Fibro Perturb	Cd248
1.28931e-05	0.397847	0.4	0.139	0.416266	Fibro Perturb	Xylt1
1.29099e-05	0.759482	0.943	0.697	0.416809	Fibro Perturb	Sptan1
1.31347e-05	0.419555	0.629	0.295	0.424068	Fibro Perturb	Cmtm3
1.321e-05	0.428723	0.514	0.218	0.426497	Fibro Perturb	Igsf3
1.35124e-05	0.516828	0.857	0.536	0.43626	Fibro Perturb	Dynlrb1
1.37347e-05	0.323935	0.629	0.279	0.44344	Fibro Perturb	Amfr
1.38982e-05	0.272219	0.229	0.058	0.448717	Fibro Perturb	Oscp1
1.47998e-05	0.461411	0.657	0.328	0.477827	Fibro Perturb	Asah1
1.48206e-05	0.61973	0.486	0.195	0.478498	Fibro Perturb	Tnfaip6
1.5388e-05	0.428296	0.714	0.386	0.496818	Fibro Perturb	Psme2
1.55054e-05	0.307259	0.4	0.148	0.500606	Fibro Perturb	Creld1
1.55988e-05	0.265017	0.514	0.206	0.503623	Fibro Perturb	Nelfe
1.57271e-05	0.373301	0.514	0.22	0.507764	Fibro Perturb	Plp2
1.57885e-05	0.600856	0.8	0.514	0.509747	Fibro Perturb	Srp14
1.58285e-05	0.565957	0.886	0.626	0.511038	Fibro Perturb	Gnb2
1.63703e-05	0.287422	0.114	0.017	0.528531	Fibro Perturb	Slc1a6
1.64309e-05	0.709736	0.886	0.727	0.53049	Fibro Perturb	Selenow
1.67892e-05	0.354671	0.371	0.128	0.542055	Fibro Perturb	Pla2g12a
1.68988e-05	0.5739	0.543	0.24	0.545596	Fibro Perturb	Mafb
1.71222e-05	0.902138	0.714	0.424	0.552806	Fibro Perturb	Arhgap21
1.7416e-05	0.782007	0.914	0.725	0.562292	Fibro Perturb	Fgfr1
1.75265e-05	0.609409	0.8	0.502	0.565861	Fibro Perturb	Sar1a
1.77922e-05	0.33211	0.686	0.335	0.574439	Fibro Perturb	Sppl2a
1.78086e-05	0.988526	0.171	0.037	0.574969	Fibro Perturb	Thbs4
1.79187e-05	0.301727	0.257	0.07	0.578523	Fibro Perturb	Ids
1.79637e-05	0.299459	0.371	0.131	0.579976	Fibro Perturb	Arf2
1.87792e-05	0.354292	0.486	0.199	0.606306	Fibro Perturb	Tmem127
1.88153e-05	0.366972	0.486	0.208	0.607471	Fibro Perturb	Smim19
1.88274e-05	0.375776	0.771	0.427	0.60786	Fibro Perturb	Tsen34
1.89169e-05	0.306519	0.457	0.174	0.61075	Fibro Perturb	Ehbp1l1
1.93965e-05	0.321774	0.486	0.199	0.626234	Fibro Perturb	Aamdc
1.94504e-05	0.765411	0.571	0.273	0.627976	Fibro Perturb	Nuak1
1.96776e-05	0.41866	0.629	0.301	0.635311	Fibro Perturb	Dse
1.97568e-05	0.324645	0.286	0.087	0.637868	Fibro Perturb	Mn1
1.99739e-05	0.301052	0.486	0.199	0.644879	Fibro Perturb	Anxa4
2.06899e-05	0.324004	0.486	0.197	0.667995	Fibro Perturb	Ykt6
2.07227e-05	0.461666	0.457	0.18	0.669054	Fibro Perturb	Lgi2
2.09879e-05	0.354498	0.686	0.337	0.677614	Fibro Perturb	Krcc1
2.14128e-05	0.285011	0.429	0.157	0.691333	Fibro Perturb	Plcb1
2.18439e-05	0.323244	0.771	0.389	0.705251	Fibro Perturb	Arl6ip1
2.19428e-05	0.262059	0.429	0.148	0.708447	Fibro Perturb	Ctsh
2.20171e-05	0.293256	0.314	0.097	0.710844	Fibro Perturb	Arxes1
2.22419e-05	0.274226	0.257	0.071	0.718103	Fibro Perturb	Slc9a3r1
2.26526e-05	0.48424	0.486	0.2	0.731363	Fibro Perturb	Slc16a1
2.26652e-05	0.620389	0.886	0.588	0.731768	Fibro Perturb	Col6a1
2.41722e-05	0.479709	0.543	0.263	0.780423	Fibro Perturb	Ccdc90b
2.43344e-05	0.308348	0.571	0.243	0.78566	Fibro Perturb	Sspn
2.48287e-05	0.275953	0.514	0.208	0.801621	Fibro Perturb	Itpripl2
2.50011e-05	0.475881	0.829	0.538	0.807186	Fibro Perturb	Arl1
2.50019e-05	0.281847	0.486	0.196	0.807213	Fibro Perturb	Tmem205
2.58332e-05	0.599839	0.886	0.663	0.834052	Fibro Perturb	Tmem59
2.5916e-05	0.434433	0.514	0.246	0.836725	Fibro Perturb	Pigt
2.63928e-05	0.519674	0.886	0.507	0.852119	Fibro Perturb	Nfkbia
2.66483e-05	0.511312	0.971	0.732	0.860367	Fibro Perturb	Pdia6
2.68324e-05	0.277949	0.429	0.167	0.866311	Fibro Perturb	Chmp2b
2.6911e-05	0.41607	0.629	0.319	0.868849	Fibro Perturb	Bfar
2.69701e-05	0.885249	0.914	0.647	0.870756	Fibro Perturb	Id3
2.81083e-05	0.718321	0.8	0.558	0.907505	Fibro Perturb	Txnip
2.85682e-05	0.557627	0.886	0.6	0.922353	Fibro Perturb	Bmp1
2.92682e-05	0.356198	0.457	0.187	0.944952	Fibro Perturb	Samd14
3.00189e-05	0.290094	0.514	0.215	0.96919	Fibro Perturb	Lage3
3.00477e-05	0.681077	1	0.814	0.97012	Fibro Perturb	Fosb
3.0509e-05	0.352524	0.629	0.3	0.985012	Fibro Perturb	Trappc2l
3.12764e-05	0.29654	0.486	0.194	1	Fibro Perturb	Enox1
3.26253e-05	0.309107	0.486	0.207	1	Fibro Perturb	Tex264
3.29177e-05	0.505134	0.771	0.504	1	Fibro Perturb	Ctdsp2
3.34744e-05	0.388648	0.514	0.218	1	Fibro Perturb	Swap70
3.35199e-05	0.859483	0.714	0.411	1	Fibro Perturb	Aff1
3.35745e-05	0.293638	0.457	0.183	1	Fibro Perturb	Slc25a28
3.35975e-05	0.688298	0.6	0.352	1	Fibro Perturb	Gpc1
3.41954e-05	0.454226	0.829	0.504	1	Fibro Perturb	Cd47
3.4417e-05	0.617775	0.914	0.787	1	Fibro Perturb	Nme2
3.45742e-05	0.306604	0.429	0.172	1	Fibro Perturb	Tpst2
3.4719e-05	0.363878	0.657	0.314	1	Fibro Perturb	Hhat
3.47578e-05	0.346084	0.571	0.264	1	Fibro Perturb	Irf2bpl
3.4864e-05	0.725207	0.771	0.483	1	Fibro Perturb	Slc6a6
3.52192e-05	0.399891	0.714	0.388	1	Fibro Perturb	Pttg1ip
3.59577e-05	0.478121	0.686	0.354	1	Fibro Perturb	Gmds
3.60511e-05	0.557813	0.8	0.503	1	Fibro Perturb	Ryk
3.60557e-05	0.375441	0.514	0.239	1	Fibro Perturb	Sidt2
3.63647e-05	0.388718	0.629	0.328	1	Fibro Perturb	Mpc1
3.80661e-05	0.546512	0.657	0.372	1	Fibro Perturb	Pkd1
3.81465e-05	0.378148	0.343	0.12	1	Fibro Perturb	Aldh4a1
3.815e-05	0.518604	0.829	0.508	1	Fibro Perturb	Ndufs6
3.88836e-05	0.516709	0.914	0.625	1	Fibro Perturb	Anxa5
3.88956e-05	0.363029	0.571	0.264	1	Fibro Perturb	Iah1
3.90881e-05	0.630836	0.743	0.404	1	Fibro Perturb	Lrmda
3.91952e-05	0.440039	0.171	0.037	1	Fibro Perturb	Dpp6
3.99021e-05	0.359909	0.571	0.276	1	Fibro Perturb	Cdk16
4.17324e-05	0.402998	0.657	0.304	1	Fibro Perturb	Fam102b
4.24107e-05	0.558482	0.914	0.633	1	Fibro Perturb	Sec61b
4.29245e-05	0.34915	0.4	0.149	1	Fibro Perturb	3830406C13Rik
4.34432e-05	0.459488	0.857	0.524	1	Fibro Perturb	Esyt2
4.38422e-05	0.443282	0.371	0.142	1	Fibro Perturb	Upp2
4.43785e-05	0.31253	0.514	0.222	1	Fibro Perturb	Myo1c
4.4574e-05	0.37657	0.4	0.165	1	Fibro Perturb	Dpm2
4.46162e-05	0.549719	0.943	0.758	1	Fibro Perturb	Tpm3
4.54424e-05	0.812337	0.8	0.535	1	Fibro Perturb	Adk
4.58796e-05	0.341051	0.4	0.156	1	Fibro Perturb	Ide
4.62803e-05	0.729258	0.857	0.56	1	Fibro Perturb	Olfml3
4.72317e-05	0.606234	0.771	0.44	1	Fibro Perturb	Zfp36l2
4.82716e-05	0.42037	0.771	0.427	1	Fibro Perturb	Edf1
4.86313e-05	0.510779	0.857	0.511	1	Fibro Perturb	Spcs1
4.97631e-05	0.586294	0.943	0.761	1	Fibro Perturb	Tcf7l2
5.04277e-05	0.368875	0.686	0.335	1	Fibro Perturb	Tmem9
5.06029e-05	0.423545	0.629	0.318	1	Fibro Perturb	Rex1bd
5.10988e-05	0.397162	0.714	0.38	1	Fibro Perturb	Tnfrsf1a
5.22713e-05	0.637503	0.886	0.504	1	Fibro Perturb	Epha3
5.26122e-05	0.28413	0.4	0.152	1	Fibro Perturb	Cln5
5.27264e-05	0.469951	0.829	0.482	1	Fibro Perturb	Mfap4
5.32498e-05	0.437312	0.629	0.303	1	Fibro Perturb	Sdk1
5.54979e-05	0.272201	0.343	0.123	1	Fibro Perturb	Osbpl5
5.66691e-05	0.49843	0.829	0.523	1	Fibro Perturb	Mrpl33
5.78893e-05	0.54071	0.943	0.767	1	Fibro Perturb	Oaz1
5.79451e-05	0.626208	0.4	0.164	1	Fibro Perturb	Panx1
5.82738e-05	0.279787	0.514	0.225	1	Fibro Perturb	Pigs
5.85424e-05	0.436703	0.543	0.246	1	Fibro Perturb	C1qtnf6
5.88217e-05	0.336826	0.714	0.382	1	Fibro Perturb	Ap2m1
5.88264e-05	0.270061	0.457	0.189	1	Fibro Perturb	4931406C07Rik
6.05698e-05	0.476383	0.629	0.29	1	Fibro Perturb	Mtus1
6.16015e-05	0.412418	0.971	0.69	1	Fibro Perturb	Nid1
6.19577e-05	0.373943	0.371	0.137	1	Fibro Perturb	Pxdc1
6.22978e-05	0.642847	0.371	0.141	1	Fibro Perturb	Slc24a3
6.28862e-05	0.362162	0.657	0.324	1	Fibro Perturb	Twsg1
6.37051e-05	0.351438	0.4	0.155	1	Fibro Perturb	Lrrc8a
6.37523e-05	0.473006	0.971	0.749	1	Fibro Perturb	Junb
6.64662e-05	0.35853	0.714	0.36	1	Fibro Perturb	Rin2
6.72161e-05	0.645061	0.686	0.443	1	Fibro Perturb	Nudt4
6.78152e-05	0.688381	0.571	0.273	1	Fibro Perturb	Gm26802
6.86508e-05	0.73581	0.743	0.471	1	Fibro Perturb	Plat
7.03147e-05	0.566317	0.829	0.562	1	Fibro Perturb	Nfkbiz
7.04125e-05	0.31021	0.571	0.269	1	Fibro Perturb	Selenon
7.18176e-05	0.314813	0.8	0.411	1	Fibro Perturb	Cntln
7.31e-05	0.412977	0.486	0.221	1	Fibro Perturb	Sertad1
7.38237e-05	0.378212	0.286	0.093	1	Fibro Perturb	Dusp23
7.4568e-05	0.276455	0.514	0.223	1	Fibro Perturb	Htra3
7.79413e-05	0.260099	0.314	0.109	1	Fibro Perturb	Camta2
7.92576e-05	0.607893	0.886	0.581	1	Fibro Perturb	Actn4
7.97345e-05	0.745381	0.943	0.779	1	Fibro Perturb	Fbln1
8.02374e-05	0.262679	0.371	0.139	1	Fibro Perturb	Mindy1
8.17363e-05	0.39313	0.943	0.734	1	Fibro Perturb	Sh3glb1
8.27878e-05	0.379455	0.457	0.205	1	Fibro Perturb	Herpud1
8.28522e-05	0.251225	0.486	0.211	1	Fibro Perturb	Impa1
8.45695e-05	0.82666	0.714	0.437	1	Fibro Perturb	4931406P16Rik
8.57573e-05	0.30385	0.371	0.144	1	Fibro Perturb	Rap2b
8.59694e-05	0.307672	0.371	0.138	1	Fibro Perturb	Mgll
8.79032e-05	0.489942	0.914	0.547	1	Fibro Perturb	Akap12
8.90348e-05	0.413791	0.571	0.266	1	Fibro Perturb	Stxbp5
9.2153e-05	0.461733	0.914	0.676	1	Fibro Perturb	Itgb5
9.41116e-05	0.418652	0.743	0.392	1	Fibro Perturb	Kif13b
9.47486e-05	0.556265	1	0.904	1	Fibro Perturb	Cald1
9.58986e-05	0.550287	0.857	0.615	1	Fibro Perturb	Smdt1
9.62276e-05	0.481871	1	0.911	1	Fibro Perturb	Rrbp1
9.87167e-05	0.306568	0.286	0.091	1	Fibro Perturb	Meox2
0.000101024	0.764019	0.829	0.599	1	Fibro Perturb	Nav1
0.000101278	0.30436	0.743	0.391	1	Fibro Perturb	Tomm5
0.000104924	0.358293	0.629	0.318	1	Fibro Perturb	Dnajc25
0.000106986	0.505473	0.714	0.396	1	Fibro Perturb	Sptlc2
0.000107418	0.296429	0.371	0.138	1	Fibro Perturb	Got1
0.000109001	0.412862	0.743	0.421	1	Fibro Perturb	Sh3gl1
0.000110972	0.399488	0.629	0.355	1	Fibro Perturb	Sbds
0.000111611	0.256053	0.486	0.213	1	Fibro Perturb	Chmp1a
0.000114074	0.291174	0.457	0.196	1	Fibro Perturb	Rtl8a
0.000115347	0.425015	0.8	0.474	1	Fibro Perturb	Ap3s1
0.000116839	0.357772	0.543	0.265	1	Fibro Perturb	Ormdl3
0.000121671	0.351607	0.771	0.456	1	Fibro Perturb	Rab12
0.000122864	0.440591	0.743	0.418	1	Fibro Perturb	BC005537
0.000123408	0.313445	0.686	0.364	1	Fibro Perturb	Dag1
0.000124635	0.361485	0.629	0.316	1	Fibro Perturb	Rnaset2a
0.000126619	0.330965	0.714	0.387	1	Fibro Perturb	Cox14
0.000127669	0.541473	0.886	0.667	1	Fibro Perturb	Zfhx3
0.000127709	0.320401	0.686	0.358	1	Fibro Perturb	Leprot
0.000127796	0.408839	0.371	0.153	1	Fibro Perturb	Pmm1
0.00012876	0.627155	0.829	0.594	1	Fibro Perturb	Clic4
0.000134294	0.451533	0.771	0.467	1	Fibro Perturb	Pros1
0.000134947	0.339644	0.229	0.065	1	Fibro Perturb	Pak3
0.000135191	0.344334	0.743	0.421	1	Fibro Perturb	Gns
0.000135729	0.64525	0.914	0.689	1	Fibro Perturb	Tuba1a
0.000138302	0.398212	0.886	0.756	1	Fibro Perturb	Ptp4a2
0.000139741	0.394755	0.914	0.644	1	Fibro Perturb	Gdi2
0.000140428	0.295489	0.8	0.41	1	Fibro Perturb	Fzd2
0.000140928	0.295375	0.486	0.222	1	Fibro Perturb	Ccdc124
0.000142134	0.284911	0.514	0.242	1	Fibro Perturb	Mvb12a
0.000142238	0.256144	0.4	0.159	1	Fibro Perturb	Mdp1
0.000145209	0.435681	0.343	0.132	1	Fibro Perturb	Cpeb3
0.00014532	0.334509	0.514	0.24	1	Fibro Perturb	Commd8
0.000146629	0.347334	0.686	0.376	1	Fibro Perturb	Ifnar2
0.000152245	0.337983	0.714	0.371	1	Fibro Perturb	Sdc2
0.000152827	0.33754	0.714	0.391	1	Fibro Perturb	Bcl7c
0.000159874	0.45726	0.971	0.821	1	Fibro Perturb	Pdia3
0.000168341	0.326393	0.486	0.232	1	Fibro Perturb	Il3ra
0.000168729	0.322479	0.543	0.245	1	Fibro Perturb	Parp4
0.000169137	0.41174	0.743	0.431	1	Fibro Perturb	Scarf2
0.000169671	0.371514	0.6	0.29	1	Fibro Perturb	Slc44a2
0.000172694	0.371008	0.543	0.27	1	Fibro Perturb	Slc50a1
0.000179373	0.412031	0.629	0.368	1	Fibro Perturb	Lamtor4
0.000181772	0.361059	0.714	0.419	1	Fibro Perturb	Lrpap1
0.000184452	0.572264	1	0.917	1	Fibro Perturb	Zbtb20
0.000184563	0.444508	0.486	0.229	1	Fibro Perturb	Ston1
0.000185031	0.417999	0.743	0.444	1	Fibro Perturb	Txndc17
0.000185558	0.416379	0.514	0.255	1	Fibro Perturb	Tcn2
0.000186724	0.277777	0.629	0.305	1	Fibro Perturb	Ppil2
0.000190514	0.494972	0.486	0.219	1	Fibro Perturb	Ttc39b
0.0001921	0.311416	0.486	0.215	1	Fibro Perturb	Mafk
0.000196432	0.274653	0.429	0.189	1	Fibro Perturb	Fez2
0.000198437	0.377476	0.857	0.529	1	Fibro Perturb	Islr
0.000199642	0.419478	0.6	0.328	1	Fibro Perturb	Rras2
0.000201109	0.383602	0.371	0.15	1	Fibro Perturb	Syde2
0.000203863	0.250398	0.114	0.021	1	Fibro Perturb	B3gnt3
0.000209323	0.402886	0.914	0.61	1	Fibro Perturb	Lhfp
0.000209927	0.526847	0.829	0.663	1	Fibro Perturb	Selenok
0.000215398	0.33668	0.629	0.335	1	Fibro Perturb	Eapp
0.000218314	0.25526	0.6	0.293	1	Fibro Perturb	Blvrb
0.000219275	0.560295	0.829	0.613	1	Fibro Perturb	Krtcap2
0.00021953	0.325449	0.514	0.25	1	Fibro Perturb	Tmem109
0.000222151	0.43514	0.429	0.174	1	Fibro Perturb	Cryab
0.000223029	0.2632	0.314	0.119	1	Fibro Perturb	Gmppb
0.000226757	0.318949	0.6	0.314	1	Fibro Perturb	Sdc1
0.000227993	0.383227	0.8	0.514	1	Fibro Perturb	Mxd4
0.000229096	0.342929	0.571	0.281	1	Fibro Perturb	Ophn1
0.000229763	0.337725	0.457	0.215	1	Fibro Perturb	Yif1a
0.000234368	0.456935	0.857	0.56	1	Fibro Perturb	Atp6v0e
0.000239749	0.700405	0.8	0.587	1	Fibro Perturb	Wwc2
0.00025287	0.548323	0.743	0.488	1	Fibro Perturb	B4galt1
0.000253834	0.28763	0.657	0.355	1	Fibro Perturb	Hdac7
0.000254585	0.52769	0.714	0.476	1	Fibro Perturb	Rsu1
0.000255172	0.769676	1	0.94	1	Fibro Perturb	Actb
0.00025561	0.413426	0.514	0.243	1	Fibro Perturb	Irs1
0.000256533	0.525874	0.543	0.281	1	Fibro Perturb	Olfml2b
0.000264236	0.292502	0.543	0.266	1	Fibro Perturb	Dctn6
0.000264943	0.323358	0.657	0.355	1	Fibro Perturb	Mrpl48
0.000277142	0.306362	0.4	0.173	1	Fibro Perturb	Nabp2
0.000278026	0.528686	0.771	0.547	1	Fibro Perturb	Nfic
0.00028426	0.408386	0.971	0.799	1	Fibro Perturb	Col5a1
0.000305663	0.345659	0.486	0.228	1	Fibro Perturb	Tm9sf1
0.00031201	0.356507	0.457	0.212	1	Fibro Perturb	Vasn
0.000312831	0.308172	0.4	0.172	1	Fibro Perturb	Lmf2
0.000317008	0.26057	0.6	0.294	1	Fibro Perturb	Apopt1
0.000323397	0.357481	0.629	0.314	1	Fibro Perturb	Pltp
0.000324525	0.500124	0.8	0.523	1	Fibro Perturb	Drap1
0.000332434	0.346966	0.543	0.292	1	Fibro Perturb	Ufm1
0.000335267	0.450171	0.914	0.636	1	Fibro Perturb	Atxn1
0.000335748	0.401453	0.857	0.627	1	Fibro Perturb	Antxr1
0.000336942	0.404569	0.971	0.796	1	Fibro Perturb	P4hb
0.000342494	0.280695	0.657	0.353	1	Fibro Perturb	Taldo1
0.000343197	0.312471	0.743	0.413	1	Fibro Perturb	Wbp1l
0.000345682	0.436391	0.8	0.553	1	Fibro Perturb	Man2a1
0.000350187	0.398474	0.771	0.526	1	Fibro Perturb	Hsbp1
0.000355415	0.352909	0.714	0.413	1	Fibro Perturb	Aldh2
0.000357787	0.387431	0.857	0.477	1	Fibro Perturb	Pitpnc1
0.000358165	0.447935	0.943	0.732	1	Fibro Perturb	Prdx1
0.000371235	0.324125	0.857	0.54	1	Fibro Perturb	P3h3
0.000374373	0.584185	0.8	0.602	1	Fibro Perturb	Abi1
0.000374636	0.297252	0.543	0.27	1	Fibro Perturb	Thap12
0.000379276	0.519293	0.229	0.076	1	Fibro Perturb	Ntn1
0.000383583	0.389011	0.771	0.483	1	Fibro Perturb	Add1
0.000392122	0.276097	0.457	0.216	1	Fibro Perturb	Slc35b2
0.000393408	0.388369	0.486	0.238	1	Fibro Perturb	Rab28
0.000395997	0.281477	0.714	0.401	1	Fibro Perturb	Hmg20b
0.00039813	0.518168	0.8	0.703	1	Fibro Perturb	Tmed10
0.000400055	0.300442	0.114	0.023	1	Fibro Perturb	Myoz3
0.000408078	0.323566	0.429	0.198	1	Fibro Perturb	Cdc42se1
0.000412974	0.287443	0.371	0.152	1	Fibro Perturb	Megf9
0.000439004	0.418608	0.314	0.127	1	Fibro Perturb	Prkn
0.000447057	0.278723	0.629	0.34	1	Fibro Perturb	Sirt2
0.000447685	0.396442	0.914	0.625	1	Fibro Perturb	Ppic
0.000450934	0.286666	0.6	0.306	1	Fibro Perturb	Nagk
0.000452262	0.917204	0.943	0.804	1	Fibro Perturb	Ghr
0.000455279	0.407402	0.857	0.6	1	Fibro Perturb	Ckap4
0.00045614	0.366647	0.429	0.191	1	Fibro Perturb	Evc2
0.000463656	0.318412	0.686	0.385	1	Fibro Perturb	Rab5if
0.000468321	0.348997	0.571	0.308	1	Fibro Perturb	Vti1b
0.000472942	0.262205	0.371	0.149	1	Fibro Perturb	Osr1
0.000476253	0.399372	0.6	0.35	1	Fibro Perturb	Taf10
0.00047775	0.399002	0.857	0.563	1	Fibro Perturb	Cnpy2
0.000482363	0.371676	0.714	0.466	1	Fibro Perturb	Uqcc2
0.000484242	0.282896	0.314	0.122	1	Fibro Perturb	Jcad
0.000485416	0.320705	0.543	0.279	1	Fibro Perturb	Vps28
0.00049002	0.3733	0.714	0.452	1	Fibro Perturb	Bcap31
0.000493716	0.509314	0.743	0.523	1	Fibro Perturb	Ostc
0.000497027	0.400475	0.771	0.463	1	Fibro Perturb	Gng12
0.000499621	0.560005	0.714	0.48	1	Fibro Perturb	Snhg8
0.000500199	0.325817	0.486	0.247	1	Fibro Perturb	Slc25a39
0.000507389	0.380312	0.6	0.312	1	Fibro Perturb	Mcfd2
0.000510674	0.326837	0.286	0.107	1	Fibro Perturb	Wdr45
0.000513682	0.265005	0.657	0.367	1	Fibro Perturb	Sumo3
0.000517022	0.386645	0.714	0.405	1	Fibro Perturb	Hist1h1c
0.000529264	0.398076	0.771	0.56	1	Fibro Perturb	Capns1
0.00053954	0.271873	0.457	0.21	1	Fibro Perturb	Fech
0.000542236	0.251239	0.429	0.196	1	Fibro Perturb	Nt5c
0.000543933	0.360857	0.914	0.591	1	Fibro Perturb	Chmp4b
0.000544797	0.42968	0.829	0.498	1	Fibro Perturb	H2afj
0.000558322	0.397245	0.743	0.481	1	Fibro Perturb	Rwdd1
0.000560969	0.372962	0.657	0.389	1	Fibro Perturb	Ccser2
0.000567649	0.258684	0.486	0.241	1	Fibro Perturb	Snx17
0.000571382	0.316993	0.771	0.48	1	Fibro Perturb	Tram1
0.000578839	0.416151	0.857	0.637	1	Fibro Perturb	Rac1
0.000587004	0.375748	0.457	0.215	1	Fibro Perturb	Phka1
0.000589362	0.448846	0.771	0.588	1	Fibro Perturb	Tmem258
0.000592137	0.284504	0.571	0.313	1	Fibro Perturb	Lamtor5
0.000599505	0.325111	0.743	0.44	1	Fibro Perturb	Lats2
0.00060002	0.258642	0.257	0.088	1	Fibro Perturb	Gm34455
0.000606476	0.448727	0.971	0.902	1	Fibro Perturb	Fndc3b
0.000607513	0.354477	0.543	0.288	1	Fibro Perturb	Ssbp4
0.000610927	0.421463	0.657	0.373	1	Fibro Perturb	Fkbp2
0.000624827	0.475624	0.457	0.212	1	Fibro Perturb	Carhsp1
0.000638173	0.387265	0.943	0.693	1	Fibro Perturb	Sulf1
0.000645806	0.260778	0.514	0.267	1	Fibro Perturb	Mpv17
0.000673128	0.321721	0.857	0.583	1	Fibro Perturb	Ndufa3
0.000675974	0.403122	0.971	0.818	1	Fibro Perturb	App
0.000692718	0.310287	0.4	0.188	1	Fibro Perturb	Mrpl40
0.000694187	0.339971	0.771	0.471	1	Fibro Perturb	Pkd2
0.000701705	0.362956	0.686	0.396	1	Fibro Perturb	Sap18
0.000703278	0.586783	0.514	0.286	1	Fibro Perturb	Ccn4
0.000711048	0.256255	0.4	0.173	1	Fibro Perturb	Stat6
0.000718988	0.279344	0.686	0.396	1	Fibro Perturb	Vamp8
0.000719159	0.328001	0.571	0.293	1	Fibro Perturb	Sypl
0.000721605	0.531837	0.629	0.354	1	Fibro Perturb	Elf1
0.000733003	0.278573	0.457	0.233	1	Fibro Perturb	Palm
0.000743069	0.541857	0.943	0.773	1	Fibro Perturb	Zfp36l1
0.000754536	0.545743	0.629	0.359	1	Fibro Perturb	H19
0.000760488	0.480871	0.629	0.345	1	Fibro Perturb	Gpx7
0.000770719	0.598103	0.714	0.539	1	Fibro Perturb	Tmem176b
0.000774326	0.400661	0.514	0.272	1	Fibro Perturb	Nectin2
0.000783958	0.448779	0.743	0.547	1	Fibro Perturb	Scarb2
0.00078555	0.368173	0.457	0.226	1	Fibro Perturb	Fam89b
0.000812095	0.371759	0.514	0.275	1	Fibro Perturb	Mrpl4
0.000821477	0.675324	0.8	0.593	1	Fibro Perturb	Kpna4
0.000861589	0.400734	0.714	0.419	1	Fibro Perturb	Psenen
0.000873269	0.463713	0.886	0.629	1	Fibro Perturb	Hivep2
0.000915346	0.286859	0.371	0.155	1	Fibro Perturb	Zfp950
0.000923519	0.316411	0.971	0.886	1	Fibro Perturb	Jun
0.00092814	0.267255	0.343	0.147	1	Fibro Perturb	Mmgt2
0.000929279	0.380993	0.457	0.229	1	Fibro Perturb	Pdrg1
0.000935815	0.283025	0.6	0.343	1	Fibro Perturb	Klhl9
0.000941635	0.25512	0.429	0.199	1	Fibro Perturb	Wnt5a
0.000941872	0.27061	0.543	0.285	1	Fibro Perturb	Emd
0.00094524	0.347626	0.657	0.384	1	Fibro Perturb	Ugdh
0.000947806	0.518325	0.943	0.762	1	Fibro Perturb	Akap13
0.00095097	0.253978	0.514	0.262	1	Fibro Perturb	Elof1
0.000969508	0.286824	0.657	0.386	1	Fibro Perturb	Setd7
0.000975453	0.286733	0.514	0.246	1	Fibro Perturb	Ddx3y
0.000976621	0.255396	0.371	0.165	1	Fibro Perturb	Ddx58
0.000990011	0.35779	0.657	0.409	1	Fibro Perturb	Ctif
0.000993351	0.461659	0.657	0.441	1	Fibro Perturb	Mcrip1
0.000993622	0.250468	0.714	0.388	1	Fibro Perturb	Ap2s1
0.000997635	0.365368	0.2	0.063	1	Fibro Perturb	Inhba
0.0010042	0.314996	0.686	0.416	1	Fibro Perturb	Hexa
0.0010064	0.331273	0.229	0.077	1	Fibro Perturb	Pamr1
0.00101493	0.291926	0.6	0.357	1	Fibro Perturb	Sra1
0.00103771	0.265518	0.571	0.298	1	Fibro Perturb	Stx18
0.00104267	0.264823	0.514	0.263	1	Fibro Perturb	Cmc1
0.00106147	0.362867	0.743	0.44	1	Fibro Perturb	Abca1
0.00106593	0.488002	0.343	0.153	1	Fibro Perturb	Agbl3
0.00107355	0.601689	0.686	0.413	1	Fibro Perturb	Irs2
0.00108281	0.442313	0.486	0.244	1	Fibro Perturb	Sgk1
0.00108726	0.441321	0.6	0.392	1	Fibro Perturb	Lasp1
0.00108962	0.673973	0.629	0.431	1	Fibro Perturb	Zfp503
0.00110099	0.314181	0.943	0.742	1	Fibro Perturb	Slc25a4
0.00110371	0.286793	0.629	0.383	1	Fibro Perturb	Sel1l
0.00113042	0.250646	0.486	0.254	1	Fibro Perturb	Naxe
0.00113695	0.450685	0.286	0.118	1	Fibro Perturb	Nr4a3
0.0011606	0.633621	0.429	0.202	1	Fibro Perturb	Tmem158
0.00116714	0.425276	0.657	0.402	1	Fibro Perturb	Prkca
0.00117884	0.255107	0.657	0.333	1	Fibro Perturb	Pcna
0.00118389	0.280583	0.714	0.412	1	Fibro Perturb	Mrpl20
0.00118656	0.328449	0.714	0.443	1	Fibro Perturb	Crtc3
0.00121096	0.251307	0.371	0.164	1	Fibro Perturb	Pus7
0.00124394	0.25605	0.429	0.197	1	Fibro Perturb	A4galt
0.00125571	0.431488	0.743	0.484	1	Fibro Perturb	Napa
0.00126906	0.290275	0.6	0.342	1	Fibro Perturb	Cenpb
0.00127243	0.565018	0.543	0.309	1	Fibro Perturb	Nedd9
0.00128273	0.289369	0.543	0.31	1	Fibro Perturb	Clptm1l
0.00128293	0.766517	0.943	0.789	1	Fibro Perturb	Setbp1
0.00128353	0.385904	0.714	0.407	1	Fibro Perturb	Ywhah
0.00128451	0.269297	0.429	0.205	1	Fibro Perturb	Iqsec2
0.00130976	0.378304	0.371	0.168	1	Fibro Perturb	Clu
0.0013305	0.421485	0.686	0.451	1	Fibro Perturb	Plec
0.00134512	0.399355	0.943	0.671	1	Fibro Perturb	Ifrd1
0.00136986	0.358428	0.714	0.465	1	Fibro Perturb	Sec22b
0.00137517	0.338695	0.514	0.293	1	Fibro Perturb	Pcbd2
0.00137663	0.379081	0.743	0.493	1	Fibro Perturb	Ergic3
0.0013821	0.29617	0.486	0.261	1	Fibro Perturb	Akt1s1
0.00141488	0.276467	0.457	0.223	1	Fibro Perturb	Commd6
0.00142498	0.302546	0.571	0.335	1	Fibro Perturb	Tmem123
0.00142732	0.786133	0.857	0.655	1	Fibro Perturb	Maml2
0.00146045	0.281818	0.486	0.25	1	Fibro Perturb	Rela
0.00146048	0.465938	0.914	0.764	1	Fibro Perturb	Dynll1
0.00146175	0.388713	0.943	0.73	1	Fibro Perturb	Rock2
0.00151052	0.265262	0.571	0.316	1	Fibro Perturb	Iscu
0.00151185	0.259395	0.371	0.171	1	Fibro Perturb	Cmtm6
0.00154747	0.299485	0.571	0.322	1	Fibro Perturb	Eif1b
0.0015487	0.348553	0.8	0.569	1	Fibro Perturb	Tbrg1
0.0015527	0.359705	0.629	0.4	1	Fibro Perturb	Tmem176a
0.00156095	0.289374	0.514	0.268	1	Fibro Perturb	Lrp10
0.00166513	0.396084	0.486	0.256	1	Fibro Perturb	Zc3h12b
0.00170044	0.270829	0.343	0.153	1	Fibro Perturb	Iigp1
0.0017066	0.25664	0.486	0.221	1	Fibro Perturb	Chrdl1
0.00172116	0.432957	0.6	0.36	1	Fibro Perturb	Pim1
0.00172386	0.474551	0.8	0.621	1	Fibro Perturb	Parva
0.00172414	0.366212	0.629	0.353	1	Fibro Perturb	Oaf
0.00172724	0.278764	0.429	0.221	1	Fibro Perturb	Dbnl
0.00173356	0.325361	0.686	0.44	1	Fibro Perturb	Clip1
0.00174672	0.273589	0.343	0.161	1	Fibro Perturb	Vps26b
0.00175333	0.26871	0.457	0.232	1	Fibro Perturb	Stard3nl
0.0017641	0.317527	0.771	0.476	1	Fibro Perturb	Golph3
0.0017736	0.333768	0.4	0.204	1	Fibro Perturb	Tpgs1
0.00180779	0.311204	0.571	0.32	1	Fibro Perturb	Snx29
0.00181577	0.579956	0.514	0.277	1	Fibro Perturb	Six1
0.001823	0.435534	1	0.743	1	Fibro Perturb	Nptn
0.00185135	0.26036	0.571	0.322	1	Fibro Perturb	Ech1
0.00185223	0.404245	0.571	0.338	1	Fibro Perturb	Dazap2
0.00186083	0.432827	0.714	0.489	1	Fibro Perturb	Snx9
0.00187462	0.340008	0.486	0.247	1	Fibro Perturb	Bbs9
0.00188844	0.305309	0.971	0.892	1	Fibro Perturb	Rbms1
0.00189965	0.273707	0.743	0.449	1	Fibro Perturb	Dock4
0.00191732	0.387928	0.486	0.257	1	Fibro Perturb	Ttc17
0.00194005	0.434936	0.771	0.506	1	Fibro Perturb	Babam2
0.00199633	0.382373	0.571	0.368	1	Fibro Perturb	Cnih1
0.00200445	0.386489	0.429	0.211	1	Fibro Perturb	Cyp7b1
0.00203791	0.276174	0.629	0.38	1	Fibro Perturb	Os9
0.00207046	0.381673	0.829	0.575	1	Fibro Perturb	Fnbp1
0.00209089	0.394171	0.514	0.278	1	Fibro Perturb	Furin
0.00210117	0.307072	0.886	0.559	1	Fibro Perturb	Uvrag
0.00212587	0.373837	0.771	0.489	1	Fibro Perturb	Sod1
0.00212928	0.318574	0.686	0.421	1	Fibro Perturb	Tbcb
0.00212955	0.332116	0.686	0.435	1	Fibro Perturb	Cyba
0.0021465	0.302082	0.686	0.436	1	Fibro Perturb	Saraf
0.00215924	0.526548	0.429	0.24	1	Fibro Perturb	2210408I21Rik
0.00221746	0.285327	0.6	0.338	1	Fibro Perturb	Nus1
0.00221871	0.373348	0.743	0.513	1	Fibro Perturb	Fam114a1
0.002221	0.318465	0.657	0.414	1	Fibro Perturb	Ociad1
0.0022614	0.291406	0.371	0.178	1	Fibro Perturb	Ell2
0.00231202	0.350836	0.886	0.655	1	Fibro Perturb	Swi5
0.00231572	0.356629	0.657	0.413	1	Fibro Perturb	Xbp1
0.00234319	0.296291	0.743	0.472	1	Fibro Perturb	Pdcd6ip
0.00238633	0.453969	0.743	0.524	1	Fibro Perturb	Copb2
0.00241072	0.326967	0.943	0.703	1	Fibro Perturb	Epb41l2
0.00242023	0.264979	0.771	0.447	1	Fibro Perturb	Wipi1
0.00243924	0.434457	0.629	0.442	1	Fibro Perturb	Heg1
0.00244688	0.330046	0.343	0.154	1	Fibro Perturb	Gatd1
0.0024842	0.295834	0.486	0.267	1	Fibro Perturb	Aph1a
0.00252268	0.498974	0.686	0.462	1	Fibro Perturb	Kifap3
0.00253989	0.291129	0.886	0.636	1	Fibro Perturb	Ndufb11
0.00254994	0.261873	0.486	0.27	1	Fibro Perturb	Ppt1
0.00255199	0.508821	0.857	0.688	1	Fibro Perturb	Myh9
0.00255375	0.313225	0.657	0.381	1	Fibro Perturb	Il1r1
0.00259663	0.423626	0.743	0.54	1	Fibro Perturb	Arhgdia
0.00261538	0.341592	0.771	0.518	1	Fibro Perturb	Ndufb10
0.0026232	0.333755	0.486	0.26	1	Fibro Perturb	Sbno2
0.0026259	0.302705	0.4	0.199	1	Fibro Perturb	Cetn2
0.00262895	0.401658	0.486	0.27	1	Fibro Perturb	Fosl2
0.00263449	0.402175	0.943	0.72	1	Fibro Perturb	Rap1b
0.00264418	0.579738	0.829	0.567	1	Fibro Perturb	Vcl
0.00268601	0.287762	0.886	0.573	1	Fibro Perturb	Park7
0.00273785	0.330423	0.543	0.323	1	Fibro Perturb	Anapc11
0.00274894	0.269925	0.4	0.199	1	Fibro Perturb	Rilpl2
0.00275478	0.380364	0.914	0.739	1	Fibro Perturb	Ptms
0.00281071	0.340466	0.629	0.391	1	Fibro Perturb	Fkbp7
0.00283738	0.267685	0.486	0.261	1	Fibro Perturb	Irak1
0.00288246	0.376439	0.714	0.498	1	Fibro Perturb	Gtf2h5
0.0029854	0.391418	0.857	0.755	1	Fibro Perturb	Sec61g
0.00306382	0.500735	0.914	0.694	1	Fibro Perturb	Med13l
0.00308348	0.396104	0.314	0.149	1	Fibro Perturb	Zc3h6
0.00313207	0.260475	0.6	0.347	1	Fibro Perturb	BC005624
0.00314001	0.268738	0.886	0.722	1	Fibro Perturb	Mprip
0.00317025	0.467598	0.829	0.672	1	Fibro Perturb	Tomm7
0.00323127	0.384494	0.8	0.595	1	Fibro Perturb	Cox6a1
0.00325473	0.522894	0.743	0.551	1	Fibro Perturb	Eid1
0.00328331	0.290462	0.6	0.343	1	Fibro Perturb	Vcam1
0.0032909	0.346872	0.943	0.765	1	Fibro Perturb	Pfdn5
0.00330267	0.334244	0.857	0.606	1	Fibro Perturb	Cops9
0.00338762	0.304647	0.6	0.363	1	Fibro Perturb	Gaa
0.00342193	0.343879	0.514	0.312	1	Fibro Perturb	Tax1bp3
0.00358161	0.373053	0.657	0.428	1	Fibro Perturb	Acvr1
0.00365061	0.334887	0.857	0.558	1	Fibro Perturb	Anapc5
0.00365482	0.313058	0.8	0.57	1	Fibro Perturb	Erp29
0.00378009	0.404801	0.857	0.566	1	Fibro Perturb	Susd6
0.00378891	0.422128	0.886	0.759	1	Fibro Perturb	Elob
0.00381286	0.265855	0.543	0.298	1	Fibro Perturb	R3hdm4
0.00383007	0.274878	0.571	0.329	1	Fibro Perturb	Acsl4
0.00387913	0.312683	0.4	0.218	1	Fibro Perturb	Rarg
0.00391316	0.348344	0.771	0.521	1	Fibro Perturb	Thra
0.00397631	0.266121	0.629	0.414	1	Fibro Perturb	Cttn
0.00399777	0.355343	0.629	0.397	1	Fibro Perturb	Vps13d
0.00400361	0.308021	0.771	0.561	1	Fibro Perturb	Add3
0.00416217	0.281157	0.371	0.189	1	Fibro Perturb	Abhd14a
0.00418832	0.264485	0.771	0.511	1	Fibro Perturb	Pja2
0.00420026	0.277282	0.371	0.196	1	Fibro Perturb	Atf5
0.00425294	0.265741	0.943	0.766	1	Fibro Perturb	Bsg
0.00429601	0.310233	0.686	0.393	1	Fibro Perturb	Ppfia1
0.00438321	0.874394	0.6	0.373	1	Fibro Perturb	Eda
0.00451308	0.251976	0.257	0.108	1	Fibro Perturb	Rab3il1
0.00470305	0.511504	0.771	0.596	1	Fibro Perturb	Ehbp1
0.00474163	0.407587	0.2	0.442	1	Fibro Perturb	Mtss1
0.00480693	0.471334	0.743	0.558	1	Fibro Perturb	Pitpna
0.00481641	0.274905	0.6	0.338	1	Fibro Perturb	Mdfic
0.00505874	0.47681	0.8	0.611	1	Fibro Perturb	Mrpl52
0.00507507	0.327529	0.743	0.56	1	Fibro Perturb	Bag1
0.00514344	0.311782	0.343	0.163	1	Fibro Perturb	Vps26c
0.00519074	0.274734	0.286	0.127	1	Fibro Perturb	B4gat1
0.00525338	0.29056	0.743	0.495	1	Fibro Perturb	Rnf11
0.00554969	0.365097	0.457	0.255	1	Fibro Perturb	Rasl11b
0.00566097	0.303493	0.8	0.515	1	Fibro Perturb	Zcchc24
0.0057839	0.307507	0.743	0.501	1	Fibro Perturb	Klf7
0.00601225	0.286285	0.257	0.116	1	Fibro Perturb	Psmf1
0.00601903	0.653104	0.943	0.76	1	Fibro Perturb	Gls
0.00604784	0.354138	0.571	0.344	1	Fibro Perturb	Scaper
0.0060924	0.26837	0.6	0.389	1	Fibro Perturb	Mat2b
0.00623707	0.353185	0.686	0.483	1	Fibro Perturb	Slc3a2
0.00625497	0.253721	0.8	0.546	1	Fibro Perturb	D8Ertd738e
0.00629208	0.341765	0.743	0.487	1	Fibro Perturb	Pgrmc1
0.00637154	0.356338	0.714	0.464	1	Fibro Perturb	1810013L24Rik
0.00643176	0.343548	0.571	0.345	1	Fibro Perturb	Mrpl13
0.00643383	0.257826	0.771	0.527	1	Fibro Perturb	Ndel1
0.00668624	0.368757	0.886	0.593	1	Fibro Perturb	Camk2d
0.00680971	0.277059	0.257	0.113	1	Fibro Perturb	Fgf2
0.00684805	0.292917	0.429	0.25	1	Fibro Perturb	Med10
0.00685264	0.302129	0.629	0.385	1	Fibro Perturb	Anapc13
0.00690678	0.298202	0.829	0.563	1	Fibro Perturb	Rtn3
0.00691041	0.296634	0.543	0.352	1	Fibro Perturb	Arl6ip5
0.00696666	0.295363	0.543	0.311	1	Fibro Perturb	Tbck
0.00705994	0.307556	0.4	0.224	1	Fibro Perturb	Zfp354c
0.00710493	0.324731	0.543	0.36	1	Fibro Perturb	Hexb
0.00740423	0.4298	0.686	0.471	1	Fibro Perturb	Bag3
0.00743328	0.301964	0.829	0.594	1	Fibro Perturb	Psmb4
0.00748088	0.266386	0.714	0.446	1	Fibro Perturb	Grk5
0.00752412	0.258369	0.514	0.309	1	Fibro Perturb	Mecp2
0.00760369	0.345611	0.971	0.792	1	Fibro Perturb	Jak1
0.007749	0.34125	0.343	0.178	1	Fibro Perturb	Mindy2
0.00785536	0.294839	0.429	0.228	1	Fibro Perturb	Arl2bp
0.00796008	0.31215	0.486	0.309	1	Fibro Perturb	Churc1
0.00797345	0.339279	0.914	0.703	1	Fibro Perturb	Npc2
0.00805483	0.30622	0.857	0.634	1	Fibro Perturb	Eif4a2
0.00806084	0.383214	0.229	0.097	1	Fibro Perturb	Nphp3
0.00815401	0.272906	0.629	0.394	1	Fibro Perturb	Tmem14c
0.00820892	0.360191	0.857	0.701	1	Fibro Perturb	Ndufa13
0.00875532	0.282259	0.371	0.206	1	Fibro Perturb	Vps4a
0.00884402	0.339268	0.257	0.118	1	Fibro Perturb	Dvl1
0.00885833	0.252325	0.771	0.57	1	Fibro Perturb	Fis1
0.00888165	0.408799	0.829	0.616	1	Fibro Perturb	Ankrd12
0.0088927	0.256067	0.857	0.655	1	Fibro Perturb	Atp5mpl
0.00891438	0.318116	0.457	0.254	1	Fibro Perturb	Yif1b
0.00920002	0.439498	0.229	0.101	1	Fibro Perturb	Mapk8ip1
0.00940271	0.289421	0.543	0.343	1	Fibro Perturb	BC031181
0.00945851	0.31827	0.714	0.575	1	Fibro Perturb	Uqcrq
0.00947136	0.293335	0.6	0.396	1	Fibro Perturb	Dctn3
0.00957387	0.661922	0.4	0.226	1	Fibro Perturb	Gem
0.00970621	0.257761	0.571	0.362	1	Fibro Perturb	Yipf3
8.12771e-230	2.06154	0.532	0.006	2.62411e-225	Peri	Fabp7
3.0349e-148	0.910431	0.266	0.001	9.79847e-144	Peri	Tbx5
2.81484e-118	1.92042	0.595	0.033	9.08799e-114	Peri	Myh11
3.30827e-105	1.00871	0.367	0.011	1.06811e-100	Peri	Kcnk3
3.41279e-105	1.12917	0.494	0.025	1.10185e-100	Peri	Adap2
3.6303e-90	2.11609	0.835	0.109	1.17208e-85	Peri	Ano1
2.33838e-82	1.09445	0.342	0.014	7.54968e-78	Peri	Higd1b
4.19658e-82	0.936744	0.38	0.018	1.35491e-77	Peri	Tmem178
3.65862e-81	1.47637	0.532	0.043	1.18122e-76	Peri	Trpc6
3.48599e-77	2.48325	0.899	0.173	1.12549e-72	Peri	Itga1
6.13725e-74	1.60817	0.595	0.063	1.98147e-69	Peri	Cspg4
6.03931e-70	1.94425	0.81	0.137	1.94985e-65	Peri	Gucy1a2
5.25429e-65	2.09879	0.532	0.056	1.6964e-60	Peri	Clstn2
8.80036e-64	2.33064	0.658	0.098	2.84128e-59	Peri	Cox4i2
1.01595e-61	0.970149	0.329	0.02	3.2801e-57	Peri	Vtn
3.09336e-60	0.483768	0.253	0.011	9.98722e-56	Peri	Trarg1
1.93332e-57	0.398979	0.114	0.001	6.24191e-53	Peri	Ppy
2.32823e-56	1.64642	0.722	0.14	7.51692e-52	Peri	2004-09-01
1.56375e-55	1.48782	0.696	0.125	5.04871e-51	Peri	Lrrc32
4.43496e-55	1.0308	0.494	0.057	1.43187e-50	Peri	Emid1
1.44693e-52	0.450537	0.114	0.001	4.67156e-48	Peri	Pyy
4.65246e-52	1.28727	0.266	0.015	1.50209e-47	Peri	Akr1b7
4.84616e-52	2.35513	0.38	0.033	1.56463e-47	Peri	Ctnna3
5.64177e-52	2.18288	0.595	0.096	1.8215e-47	Peri	Itga6
2.392e-51	0.986601	0.392	0.036	7.72282e-47	Peri	Gm13889
3.51547e-47	1.30631	0.342	0.03	1.13501e-42	Peri	Colec11
4.51224e-47	0.66795	0.291	0.021	1.45682e-42	Peri	Foxs1
1.49455e-46	0.801528	0.392	0.041	4.82531e-42	Peri	Slc16a12
2.62461e-45	2.12266	1	0.821	8.4738e-41	Peri	Col4a1
4.17597e-45	1.15181	0.43	0.052	1.34825e-40	Peri	Lamc3
1.37085e-44	1.38837	0.595	0.112	4.42591e-40	Peri	Mcam
1.05989e-40	1.71002	0.949	0.336	3.42195e-36	Peri	Plcl1
4.20974e-40	2.27551	0.924	0.381	1.35916e-35	Peri	Cacna1c
1.09832e-39	0.653091	0.304	0.028	3.54602e-35	Peri	Apold1
2.89387e-39	1.88619	0.873	0.327	9.34316e-35	Peri	Notch3
5.19683e-39	1.78934	0.848	0.334	1.67785e-34	Peri	Pdgfrb
9.38843e-39	1.27331	0.722	0.197	3.03115e-34	Peri	Pth1r
1.98912e-38	1.69454	0.785	0.239	6.42208e-34	Peri	Ndufa4l2
2.38589e-37	1.34279	0.481	0.081	7.7031e-33	Peri	Ccdc3
3.83352e-37	2.02904	1	0.669	1.23769e-32	Peri	Prkg1
5.36923e-37	2.11866	0.772	0.248	1.73351e-32	Peri	Abcc9
6.02544e-36	0.517094	0.228	0.017	1.94537e-31	Peri	Esam
8.7033e-36	0.643766	0.291	0.029	2.80995e-31	Peri	Tlr12
1.02363e-34	1.55837	0.304	0.033	3.30491e-30	Peri	Rgs6
6.22353e-34	1.70442	0.722	0.233	2.00933e-29	Peri	Bcam
7.40053e-34	0.531408	0.241	0.02	2.38933e-29	Peri	Nrarp
5.49187e-33	0.887098	0.418	0.068	1.77311e-28	Peri	Kcnj8
1.32064e-32	1.98017	0.873	0.417	4.26383e-28	Peri	Col18a1
2.95938e-32	1.16979	0.557	0.126	9.55465e-28	Peri	Heyl
5.67832e-32	1.14876	0.43	0.076	1.8333e-27	Peri	Cabp1
8.49454e-31	1.65139	0.861	0.317	2.74255e-26	Peri	Postn
1.11352e-30	0.877286	0.316	0.041	3.59511e-26	Peri	Hey2
1.34661e-30	2.21296	0.861	0.55	4.34766e-26	Peri	Maged2
2.59773e-30	1.57358	0.962	0.758	8.38703e-26	Peri	Col4a2
7.89689e-30	0.520439	0.266	0.029	2.54959e-25	Peri	Tspan15
3.49784e-29	1.69221	1	0.72	1.12931e-24	Peri	Pde3a
4.2524e-29	1.67113	0.785	0.323	1.37293e-24	Peri	Hecw2
6.04005e-29	1.49772	0.658	0.193	1.95009e-24	Peri	Tnxb
1.22683e-28	1.34689	0.772	0.292	3.96093e-24	Peri	Gucy1b1
3.82941e-28	1.77715	0.987	0.67	1.23636e-23	Peri	Ebf1
1.03816e-27	1.29578	0.709	0.25	3.35179e-23	Peri	Epas1
1.07818e-27	1.09036	0.532	0.13	3.481e-23	Peri	Afap1l2
3.28518e-27	1.51664	0.937	0.421	1.06065e-22	Peri	Rgs5
5.96663e-27	1.18852	0.468	0.107	1.92639e-22	Peri	Jag1
7.816e-27	1.38429	0.759	0.309	2.52347e-22	Peri	Arhgap32
9.57697e-27	1.51389	0.962	0.603	3.09202e-22	Peri	Lhfp
1.13232e-26	0.51139	0.127	0.007	3.65582e-22	Peri	Lrrtm3
1.78068e-26	1.11619	0.848	0.363	5.74911e-22	Peri	Mylk
2.04151e-26	1.67978	0.797	0.303	6.59122e-22	Peri	Cacnb2
2.28338e-26	0.738319	0.304	0.043	7.37212e-22	Peri	4833422C13Rik
1.75266e-25	0.903414	0.367	0.066	5.65864e-21	Peri	Angpt2
1.85593e-25	1.41405	0.848	0.459	5.99205e-21	Peri	Tbc1d1
1.87222e-24	0.967537	0.342	0.061	6.04466e-20	Peri	Mapt
2.3734e-24	1.16522	0.304	0.048	7.66277e-20	Peri	Sema5b
2.49378e-24	1.02297	1	0.903	8.05143e-20	Peri	Cald1
3.39768e-24	0.606311	0.278	0.041	1.09698e-19	Peri	Sh2d3c
6.60465e-23	0.406119	0.165	0.014	2.13238e-18	Peri	Adap2os
1.18178e-21	0.757238	0.38	0.082	3.8155e-17	Peri	Arhgef6
1.29502e-21	1.1585	0.823	0.406	4.1811e-17	Peri	Ednra
1.63802e-21	1.22912	0.759	0.331	5.28851e-17	Peri	Fam129a
1.79797e-21	1.16831	0.911	0.369	5.80493e-17	Peri	Xist
3.42261e-21	1.08373	0.646	0.248	1.10502e-16	Peri	Cd248
3.57468e-21	1.19493	0.734	0.277	1.15412e-16	Peri	Pdzd2
1.10543e-20	1.44333	0.797	0.421	3.56899e-16	Peri	Crip1
1.26342e-20	1.24706	0.835	0.48	4.07909e-16	Peri	Gucy1a1
2.01082e-20	0.826291	0.329	0.067	6.49214e-16	Peri	Rasl12
2.39278e-20	1.00988	0.57	0.181	7.72533e-16	Peri	Morrbid
3.95974e-20	0.58879	0.329	0.063	1.27844e-15	Peri	Tbx20
3.96299e-20	1.35931	0.772	0.45	1.27949e-15	Peri	Ppp1r14a
6.41083e-20	0.321364	0.114	0.008	2.0698e-15	Peri	Fam162b
1.09864e-19	0.698893	0.468	0.133	3.54706e-15	Peri	Pgf
1.46983e-19	0.564582	0.177	0.02	4.7455e-15	Peri	Nup62cl
2.0394e-19	1.08615	0.962	0.719	6.58442e-15	Peri	Col6a3
2.05444e-19	1.28625	0.873	0.647	6.63296e-15	Peri	Myo1b
2.98765e-19	0.503706	0.101	0.006	9.64593e-15	Peri	Cxcl13
3.41201e-19	1.32944	0.633	0.258	1.1016e-14	Peri	Ccnd2
3.64496e-19	1.16431	0.975	0.635	1.17681e-14	Peri	Mast4
1.36596e-18	0.586859	0.354	0.079	4.41013e-14	Peri	Cbfa2t3
2.13686e-18	1.39312	0.646	0.28	6.89907e-14	Peri	Rarres2
2.1989e-18	1.28758	0.747	0.417	7.09938e-14	Peri	Gab1
2.40218e-18	0.75042	0.329	0.071	7.75569e-14	Peri	Ngf
3.81095e-18	1.16798	0.709	0.355	1.2304e-13	Peri	Tbx2
5.18523e-18	0.504484	0.203	0.029	1.6741e-13	Peri	Fam189a2
6.75967e-18	1.09126	0.443	0.135	2.18243e-13	Peri	Ptp4a3
8.45892e-18	0.91675	0.494	0.162	2.73105e-13	Peri	Art3
9.86147e-18	0.882404	0.392	0.108	3.18388e-13	Peri	Klhl23
1.80646e-17	1.21335	0.62	0.297	5.83233e-13	Peri	Nab1
3.09555e-17	0.386751	0.203	0.03	9.99429e-13	Peri	Tslp
3.36972e-17	1.24414	0.797	0.571	1.08795e-12	Peri	Mfge8
3.70349e-17	0.649599	0.215	0.034	1.19571e-12	Peri	Lmod1
4.61046e-17	0.597023	0.291	0.061	1.48853e-12	Peri	Pcdh1
4.95121e-17	0.744263	0.43	0.125	1.59855e-12	Peri	Tinagl1
9.6943e-17	0.992625	0.886	0.721	3.1299e-12	Peri	Pakap.1
1.95485e-16	1.17776	0.81	0.555	6.31142e-12	Peri	Arhgap42
2.03033e-16	0.870783	0.43	0.129	6.55513e-12	Peri	Sema6d
3.5826e-16	1.27219	0.747	0.46	1.15668e-11	Peri	Gng11
4.173e-16	0.848267	0.975	0.75	1.34729e-11	Peri	Tns1
4.22608e-16	0.877896	0.962	0.747	1.36443e-11	Peri	Igfbp7
4.63782e-16	0.84498	1	0.94	1.49737e-11	Peri	Actb
6.2134e-16	0.978048	0.734	0.419	2.00606e-11	Peri	Arhgef17
1.51696e-15	0.802613	0.544	0.225	4.89765e-11	Peri	S1pr3
3.67429e-15	0.842931	1	0.86	1.18628e-10	Peri	Fn1
4.59632e-15	0.951765	0.557	0.213	1.48397e-10	Peri	Tbx3os1
5.78958e-15	0.60283	0.304	0.072	1.86922e-10	Peri	Prr5l
7.26866e-15	1.17926	0.684	0.409	2.34676e-10	Peri	Gjc1
7.83787e-15	0.535844	0.253	0.05	2.53053e-10	Peri	Hrc
9.4401e-15	0.839325	0.633	0.286	3.04783e-10	Peri	Mrvi1
1.50276e-14	1.25374	0.494	0.178	4.8518e-10	Peri	Acta2
2.6155e-14	0.750345	0.734	0.369	8.4444e-10	Peri	Dock10
2.83487e-14	0.977336	0.873	0.72	9.15266e-10	Peri	Mprip
2.95119e-14	1.20418	0.57	0.252	9.52821e-10	Peri	Itga4
3.84094e-14	0.894202	0.899	0.664	1.24009e-09	Peri	Zfhx3
4.53342e-14	1.4948	0.772	0.439	1.46366e-09	Peri	Slit3
5.79532e-14	0.674069	0.367	0.109	1.87108e-09	Peri	Atp1b2
6.95155e-14	1.04987	0.595	0.273	2.24438e-09	Peri	Sparcl1
7.01653e-14	0.777411	0.354	0.107	2.26536e-09	Peri	Arvcf
7.29999e-14	0.736072	0.684	0.299	2.35688e-09	Peri	Prrx1
9.09063e-14	1.24746	0.506	0.205	2.935e-09	Peri	Cyp7b1
1.00279e-13	1.19854	0.937	0.707	3.23762e-09	Peri	Igf2
1.09821e-13	0.820077	0.608	0.286	3.54569e-09	Peri	Eml1
1.98078e-13	0.769888	0.43	0.153	6.39515e-09	Peri	Ndrg2
2.0061e-13	0.938366	0.443	0.156	6.47689e-09	Peri	Tagln
2.08429e-13	1.29352	0.835	0.585	6.72935e-09	Peri	C430049B03Rik
2.12474e-13	0.595099	0.43	0.145	6.85992e-09	Peri	Nes
2.76926e-13	0.975922	0.911	0.712	8.94085e-09	Peri	Farp1
3.12463e-13	0.990295	0.823	0.517	1.00882e-08	Peri	Ifitm3
3.3561e-13	0.920771	0.544	0.259	1.08355e-08	Peri	Sdc3
3.37958e-13	1.06285	0.835	0.664	1.09113e-08	Peri	Wdfy3
3.62658e-13	0.33237	0.152	0.022	1.17088e-08	Peri	Wfdc1
3.7552e-13	1.05851	0.975	0.928	1.2124e-08	Peri	Airn
5.2656e-13	1.06127	0.544	0.235	1.70005e-08	Peri	Rhox5
5.3907e-13	0.709343	0.835	0.589	1.74044e-08	Peri	Des
5.64451e-13	0.897955	0.772	0.519	1.82239e-08	Peri	Nrep
6.82327e-13	1.00934	0.456	0.189	2.20296e-08	Peri	Btbd3
7.20588e-13	0.85207	0.848	0.72	2.32649e-08	Peri	Cd81
8.22873e-13	0.883662	0.899	0.677	2.65673e-08	Peri	Prickle2
9.46195e-13	0.811381	0.405	0.148	3.05489e-08	Peri	Plekhg3
1.0085e-12	0.860798	0.848	0.685	3.25606e-08	Peri	Myh9
1.09264e-12	0.360899	0.215	0.043	3.52771e-08	Peri	Atp2a3
1.19681e-12	0.77884	0.456	0.186	3.86403e-08	Peri	Slc9a3r2
1.33349e-12	1.14915	0.747	0.511	4.30529e-08	Peri	Apbb2
1.43672e-12	0.627231	0.316	0.093	4.63861e-08	Peri	Mpp2
1.54423e-12	0.293344	0.152	0.023	4.98571e-08	Peri	Adora2a
3.14086e-12	0.601063	0.329	0.097	1.01406e-07	Peri	Sgip1
3.48932e-12	0.647827	0.392	0.137	1.12656e-07	Peri	Kank4
3.58836e-12	0.759228	0.873	0.602	1.15854e-07	Peri	Nckap5
4.22534e-12	0.709382	0.418	0.159	1.36419e-07	Peri	Tcim
4.3189e-12	0.344662	0.101	0.011	1.3944e-07	Peri	Dnajc6
4.9563e-12	0.64683	0.481	0.201	1.60019e-07	Peri	Gnb4
5.53525e-12	0.783615	0.975	0.849	1.78711e-07	Peri	Dlc1
5.74439e-12	0.462311	0.152	0.024	1.85463e-07	Peri	Map3k7cl
6.3598e-12	0.781976	0.975	0.896	2.05332e-07	Peri	Zeb2
7.22045e-12	0.621709	0.316	0.097	2.3312e-07	Peri	Uchl1
9.39966e-12	0.296259	0.165	0.029	3.03477e-07	Peri	Ccrl2
1.12074e-11	1.01007	0.684	0.378	3.61842e-07	Peri	Col15a1
1.34835e-11	1.11201	0.861	0.582	4.35328e-07	Peri	Thsd4
1.44252e-11	0.971817	0.38	0.13	4.65733e-07	Peri	Aspn
2.12305e-11	0.251222	0.127	0.018	6.85448e-07	Peri	Stum
2.45635e-11	0.663451	0.354	0.122	7.93058e-07	Peri	Tgm2
2.62574e-11	0.803696	0.899	0.698	8.47746e-07	Peri	Cdc42bpa
3.81201e-11	0.87614	0.544	0.251	1.23075e-06	Peri	Zbtb7c
3.87365e-11	1.4627	0.709	0.454	1.25065e-06	Peri	Dlk1
4.27935e-11	0.677897	0.57	0.277	1.38163e-06	Peri	Hmgcs2
4.29088e-11	0.805406	0.468	0.199	1.38535e-06	Peri	Atp1a2
4.33849e-11	0.598533	0.329	0.103	1.40072e-06	Peri	Agtr1a
4.53093e-11	0.846721	0.899	0.82	1.46285e-06	Peri	2007-09-01
5.65503e-11	0.735648	0.304	0.09	1.82578e-06	Peri	Rgs7bp
5.76063e-11	0.572669	1	0.999	1.85988e-06	Peri	Cmss1
5.97637e-11	0.907828	0.557	0.272	1.92953e-06	Peri	Cdh2
9.25228e-11	1.07056	0.797	0.72	2.98719e-06	Peri	Fermt2
1.31347e-10	0.779157	0.532	0.269	4.24066e-06	Peri	Plxnd1
1.33879e-10	0.474884	0.253	0.069	4.32242e-06	Peri	Ctsc
1.38004e-10	0.637514	0.62	0.373	4.45561e-06	Peri	Oaz2
1.50879e-10	0.73843	0.646	0.363	4.87126e-06	Peri	Ankrd44
1.78586e-10	0.805626	0.532	0.267	5.76581e-06	Peri	Adgre5
1.78677e-10	0.842993	0.329	0.118	5.76877e-06	Peri	Mgst3
2.55344e-10	0.93708	0.823	0.684	8.24405e-06	Peri	Pten
2.76073e-10	0.575266	1	0.997	8.91331e-06	Peri	mt-Atp6
3.70677e-10	0.758478	0.937	0.911	1.19677e-05	Peri	Tmsb4x
3.79782e-10	0.778821	0.684	0.404	1.22616e-05	Peri	Atp2b4
8.03025e-10	0.445885	0.177	0.04	2.59265e-05	Peri	Vill
8.81837e-10	0.809194	0.532	0.277	2.8471e-05	Peri	Specc1
1.07374e-09	0.608198	0.646	0.361	3.46667e-05	Peri	Myof
1.15218e-09	0.891722	0.772	0.503	3.71992e-05	Peri	Rian
1.48219e-09	0.61259	0.443	0.208	4.7854e-05	Peri	Vasn
1.50236e-09	0.443091	0.418	0.164	4.85051e-05	Peri	Fxyd5
1.59302e-09	0.531519	0.367	0.143	5.14322e-05	Peri	Rtn4rl1
1.77352e-09	0.644504	0.861	0.597	5.72598e-05	Peri	Nrp1
2.13875e-09	0.339516	0.152	0.031	6.90515e-05	Peri	Apobec1
2.17531e-09	0.526217	1	0.993	7.02321e-05	Peri	mt-Cytb
2.25873e-09	0.538512	0.278	0.089	7.29254e-05	Peri	Rasgrp2
2.32672e-09	0.382143	0.354	0.126	7.51204e-05	Peri	Filip1
2.34014e-09	0.454723	0.241	0.067	7.55538e-05	Peri	Bmp5
2.56135e-09	1.30935	0.291	0.1	8.26959e-05	Peri	Cpa1
2.823e-09	0.867045	0.468	0.238	9.11433e-05	Peri	Dock6
2.94636e-09	0.326858	0.987	0.932	9.51263e-05	Peri	Sparc
3.55016e-09	0.649412	0.443	0.213	0.00011462	Peri	Trib2
3.60002e-09	0.860418	0.734	0.543	0.00011623	Peri	Tagln2
4.3954e-09	0.640871	0.797	0.597	0.00014191	Peri	Raph1
5.4679e-09	0.478136	1	0.982	0.000176537	Peri	Lars2
5.91369e-09	0.661996	0.329	0.122	0.000190929	Peri	Dysf
6.04381e-09	0.294062	0.177	0.042	0.00019513	Peri	Ehd3
6.0826e-09	0.670958	0.443	0.208	0.000196383	Peri	Cygb
6.28249e-09	0.425365	0.304	0.107	0.000202837	Peri	Smpdl3a
7.22629e-09	0.916454	0.582	0.356	0.000233308	Peri	Egflam
8.03154e-09	0.643456	0.684	0.43	0.000259306	Peri	Nid2
9.13548e-09	0.708879	0.329	0.128	0.000294948	Peri	Galnt16
9.35255e-09	0.603627	0.241	0.076	0.000301956	Peri	Dbndd2
9.50553e-09	0.386865	0.835	0.622	0.000306895	Peri	Bgn
1.0124e-08	0.554694	0.152	0.032	0.000326863	Peri	Gm41609
1.20332e-08	0.55099	0.177	0.043	0.000388505	Peri	Sctr
1.24749e-08	0.841677	0.823	0.704	0.000402765	Peri	Tnks
1.36341e-08	0.731304	0.797	0.599	0.00044019	Peri	Itga9
1.62035e-08	0.440273	0.266	0.089	0.000523145	Peri	Hopx
1.62401e-08	0.751272	0.684	0.472	0.000524328	Peri	Pakap
1.63681e-08	0.569819	0.456	0.21	0.000528459	Peri	Serpine1
1.91595e-08	0.606256	0.139	0.029	0.000618583	Peri	Astn2
2.09252e-08	0.542877	1	0.994	0.000675591	Peri	Gphn
2.2249e-08	0.735563	0.785	0.636	0.000718332	Peri	Serpine2
2.42981e-08	0.928236	0.165	0.039	0.000784488	Peri	Plac1
2.68603e-08	0.929606	0.835	0.709	0.000867211	Peri	Meg3
2.78285e-08	0.641529	0.848	0.745	0.000898472	Peri	Agap1
3.25861e-08	0.736429	0.785	0.651	0.00105207	Peri	Rapgef2
3.29674e-08	0.832048	0.532	0.314	0.00106438	Peri	Sipa1l2
3.89779e-08	0.761843	0.658	0.463	0.00125844	Peri	Loxl2
4.40065e-08	0.55611	0.304	0.121	0.00142079	Peri	Fhod1
4.62423e-08	0.997764	0.684	0.484	0.00149298	Peri	Dleu2
5.21167e-08	0.704342	0.595	0.339	0.00168264	Peri	A230057D06Rik
5.95749e-08	0.70057	0.418	0.208	0.00192344	Peri	Snrk
6.11016e-08	0.946046	0.468	0.244	0.00197273	Peri	Ccnd1
6.24053e-08	0.870458	0.532	0.336	0.00201482	Peri	Fam107b
8.23392e-08	0.596548	0.19	0.053	0.0026584	Peri	Mndal
8.30235e-08	0.68286	0.278	0.102	0.0026805	Peri	Hsd11b1
9.01322e-08	0.444001	0.19	0.055	0.00291001	Peri	Slc35f6
9.05787e-08	0.735287	0.456	0.23	0.00292442	Peri	Klhl29
9.2323e-08	0.434093	0.241	0.078	0.00298074	Peri	Hspb2
9.3678e-08	0.637586	0.468	0.256	0.00302449	Peri	Vstm4
1.06883e-07	0.964865	0.57	0.335	0.00345083	Peri	Aff2
1.42716e-07	0.618762	0.291	0.11	0.00460774	Peri	Rgs4
1.46695e-07	0.35519	0.177	0.049	0.0047362	Peri	Aard
1.47895e-07	0.636874	0.81	0.63	0.00477492	Peri	Frmd4a
1.48703e-07	0.774641	0.532	0.316	0.00480101	Peri	Mark1
1.50385e-07	0.519842	0.835	0.679	0.00485532	Peri	Pmepa1
1.62027e-07	0.731169	0.823	0.613	0.00523119	Peri	Plxdc2
1.65295e-07	0.440836	0.266	0.091	0.00533672	Peri	Wdr49
1.65585e-07	0.795351	0.62	0.441	0.00534609	Peri	Nudt4
1.71246e-07	0.312979	0.266	0.092	0.00552885	Peri	Prss23
2.23059e-07	0.735941	0.494	0.281	0.00720167	Peri	Arhgap26
2.56026e-07	1.10379	0.494	0.276	0.00826607	Peri	Mef2c
2.68134e-07	0.568941	0.595	0.355	0.00865696	Peri	Rhoj
2.90506e-07	0.310414	1	0.996	0.00937929	Peri	mt-Co1
2.95564e-07	0.686322	0.519	0.311	0.00954258	Peri	Axl
3.12053e-07	0.772723	0.582	0.394	0.010075	Peri	Ets1
4.14643e-07	0.479348	0.987	0.978	0.0133872	Peri	Gnas
4.59552e-07	0.481305	0.291	0.115	0.0148371	Peri	Krt5
4.75322e-07	0.664345	0.658	0.444	0.0153462	Peri	Grk5
4.75445e-07	0.652534	0.823	0.693	0.0153502	Peri	Lamc1
5.0328e-07	0.356648	0.152	0.039	0.0162489	Peri	Il34
5.04725e-07	0.253679	0.114	0.024	0.0162955	Peri	Svopl
5.06877e-07	0.256041	0.152	0.039	0.016365	Peri	Nr1h3
5.89854e-07	0.398928	0.848	0.619	0.019044	Peri	Sema5a
6.48374e-07	0.373424	0.987	0.996	0.0209334	Peri	Cdk8
7.13087e-07	0.643724	0.494	0.274	0.0230227	Peri	Sfrp2
7.43893e-07	0.812025	0.494	0.293	0.0240173	Peri	Klf2
8.44483e-07	0.678826	0.684	0.527	0.027265	Peri	Rhob
9.26149e-07	0.604215	0.671	0.57	0.0299016	Peri	Fis1
9.29816e-07	0.516458	0.43	0.234	0.0300201	Peri	Shisa5
1.03511e-06	0.514053	0.203	0.066	0.0334194	Peri	Stard8
1.07578e-06	0.954314	0.468	0.273	0.0347327	Peri	Shroom3
1.16836e-06	0.763012	0.62	0.464	0.0377216	Peri	Atp7a
1.17417e-06	2.07502	0.342	0.149	0.0379094	Peri	Hbb-bs
1.45169e-06	0.911867	0.544	0.339	0.0468694	Peri	Fabp5
1.52732e-06	0.613338	0.57	0.327	0.0493109	Peri	Pet2
1.56234e-06	0.722994	0.62	0.44	0.0504416	Peri	Stard13
1.92615e-06	0.503803	0.468	0.255	0.0621877	Peri	Gcnt2
1.9744e-06	0.578686	0.342	0.157	0.0637455	Peri	Npr3
2.13256e-06	0.471921	0.924	0.841	0.0688519	Peri	Itm2b
2.17466e-06	0.606352	0.278	0.119	0.0702111	Peri	Fam122b
2.42883e-06	0.786187	0.671	0.483	0.0784172	Peri	Matn2
2.44393e-06	0.572238	0.38	0.207	0.0789048	Peri	Rap2a
2.71406e-06	0.670789	0.886	0.82	0.0876261	Peri	Myl6
2.76569e-06	0.56466	0.861	0.779	0.089293	Peri	Lamb1
3.00823e-06	0.478449	0.367	0.184	0.0971236	Peri	Wdr66
3.35465e-06	0.775343	0.367	0.176	0.108308	Peri	Wnt4
3.43409e-06	0.416616	0.266	0.104	0.110873	Peri	Gm45589
3.54947e-06	0.501501	0.253	0.101	0.114598	Peri	Arap2
3.67295e-06	0.749798	0.519	0.313	0.118585	Peri	Creb5
3.75482e-06	0.518245	0.519	0.313	0.121228	Peri	Dkk3
3.91138e-06	0.456598	0.354	0.181	0.126283	Peri	Tnks1bp1
4.23672e-06	0.389998	0.418	0.222	0.136787	Peri	Crip2
4.39088e-06	0.536363	0.696	0.587	0.141764	Peri	Tln1
4.69307e-06	0.277641	0.342	0.164	0.15152	Peri	Ccn2
5.03948e-06	0.576177	0.506	0.329	0.162705	Peri	Gstm1
5.10845e-06	0.344711	0.304	0.135	0.164931	Peri	Tm4sf1
5.18871e-06	0.533412	0.405	0.229	0.167523	Peri	Tgfb1i1
5.25817e-06	0.325947	0.266	0.113	0.169765	Peri	Metrn
5.48879e-06	0.588445	0.722	0.566	0.177211	Peri	Nck2
5.48969e-06	0.712912	0.835	0.771	0.17724	Peri	Mest
6.46493e-06	0.321764	0.987	0.787	0.208727	Peri	Sox5
6.55098e-06	0.773649	0.443	0.261	0.211505	Peri	G0s2
6.56705e-06	0.367789	1	0.997	0.212024	Peri	mt-Co3
7.20006e-06	0.673145	0.367	0.188	0.232461	Peri	Galnt18
7.54666e-06	0.652788	0.532	0.365	0.243651	Peri	Soga1
7.70357e-06	0.554749	0.747	0.69	0.248718	Peri	Tpm4
8.019e-06	0.399125	0.962	0.883	0.258901	Peri	mt-Nd3
8.14765e-06	0.362604	1	1	0.263055	Peri	Gm42418
8.27334e-06	0.633035	0.633	0.449	0.267113	Peri	Map1b
8.65105e-06	0.383377	0.266	0.114	0.279308	Peri	Sox13
8.69795e-06	0.38378	0.19	0.065	0.280822	Peri	Ripor2
9.02107e-06	0.535369	0.367	0.196	0.291254	Peri	Tuba1c
9.57083e-06	0.475247	0.848	0.744	0.309004	Peri	mt-Atp8
9.77821e-06	0.407377	0.19	0.069	0.315699	Peri	Xaf1
1.0164e-05	0.490397	0.57	0.417	0.328156	Peri	Dpysl2
1.02885e-05	0.670753	0.215	0.083	0.332176	Peri	Nmnat2
1.13516e-05	0.408802	0.266	0.115	0.366498	Peri	Tmem51
1.22923e-05	0.471314	0.354	0.182	0.396868	Peri	Bst2
1.23832e-05	0.327839	0.101	0.024	0.399803	Peri	Gm49417
1.28815e-05	0.534891	0.646	0.452	0.415892	Peri	Peli2
1.33273e-05	0.258905	0.127	0.035	0.430287	Peri	Kcnq4
1.44927e-05	0.649086	0.43	0.244	0.467912	Peri	B830012L14Rik
1.4531e-05	0.33389	1	0.988	0.469148	Peri	mt-Nd2
1.46651e-05	0.583421	0.722	0.667	0.473479	Peri	Cst3
1.47186e-05	0.604095	0.646	0.513	0.475204	Peri	Slc38a4
1.64142e-05	0.396202	0.975	0.884	0.52995	Peri	Jun
1.9484e-05	0.563876	0.241	0.105	0.629059	Peri	Stom
1.99117e-05	0.381342	0.278	0.129	0.642869	Peri	Pald1
2.13856e-05	0.302838	0.127	0.036	0.690454	Peri	Cyp39a1
2.2135e-05	0.382982	0.367	0.202	0.714652	Peri	Pold4
2.26959e-05	0.408139	0.329	0.168	0.732759	Peri	1500009L16Rik
2.29639e-05	0.323451	0.253	0.108	0.741411	Peri	Hif3a
2.34322e-05	0.404724	0.329	0.17	0.756531	Peri	Notch1
2.41727e-05	0.780656	0.797	0.765	0.780439	Peri	Rock1
2.73015e-05	0.533411	0.81	0.721	0.881456	Peri	Spats2l
2.74447e-05	0.595326	0.253	0.114	0.886078	Peri	Carmn
2.78416e-05	0.511986	0.785	0.679	0.898895	Peri	S100a11
2.8697e-05	0.533613	0.608	0.461	0.926513	Peri	Eva1b
2.88746e-05	0.551643	0.595	0.463	0.932244	Peri	Ckb
2.94902e-05	0.501062	0.582	0.428	0.952121	Peri	Map3k20
2.95627e-05	0.513099	0.342	0.183	0.95446	Peri	Atg4a
2.9824e-05	0.610941	0.696	0.547	0.962898	Peri	Akap12
3.15112e-05	0.428367	0.342	0.172	1	Peri	Krt15
3.24622e-05	0.487539	0.418	0.254	1	Peri	Pear1
3.41928e-05	0.359185	0.57	0.352	1	Peri	Rcsd1
3.42721e-05	0.63723	0.519	0.365	1	Peri	Unc5b
3.53385e-05	0.526988	0.215	0.089	1	Peri	Prkar1b
3.55099e-05	0.39774	0.278	0.127	1	Peri	Tsix
3.78169e-05	0.612679	0.595	0.452	1	Peri	Fam110b
3.82048e-05	0.410224	0.304	0.146	1	Peri	Ngfr
4.22449e-05	0.354237	0.253	0.116	1	Peri	Tap2
4.22572e-05	0.410857	0.481	0.316	1	Peri	Fam49a
4.40505e-05	0.67819	0.506	0.351	1	Peri	Daam1
4.50227e-05	0.34718	0.241	0.104	1	Peri	Jph2
4.52467e-05	0.512584	0.316	0.16	1	Peri	Dpf3
4.65271e-05	0.575402	0.519	0.372	1	Peri	Limd1
4.67282e-05	0.303583	1	0.998	1	Peri	mt-Co2
4.91636e-05	0.511292	0.43	0.261	1	Peri	Fxyd1
5.56449e-05	0.499011	0.519	0.368	1	Peri	Angptl2
6.16498e-05	0.518209	0.443	0.285	1	Peri	Agpat5
6.68541e-05	0.558982	0.481	0.325	1	Peri	Pcdh18
6.8689e-05	0.347642	0.165	0.059	1	Peri	Isg15
7.13446e-05	0.311766	0.633	0.41	1	Peri	Pde1a
7.91918e-05	0.435961	0.253	0.122	1	Peri	Mical1
7.95987e-05	0.524398	0.203	0.085	1	Peri	Acer2
8.09762e-05	0.492123	0.468	0.319	1	Peri	Csrp2
8.10562e-05	0.485803	0.316	0.175	1	Peri	Ifngr2
8.12998e-05	0.602621	0.646	0.512	1	Peri	Ltbp4
8.56696e-05	0.276423	0.139	0.046	1	Peri	Ifi203
8.78958e-05	0.540601	0.506	0.353	1	Peri	Rell1
0.00010573	0.431993	0.797	0.69	1	Peri	Nid1
0.000106322	0.372713	0.228	0.104	1	Peri	Endod1
0.000108915	0.728883	0.228	0.103	1	Peri	Sox6
0.000112403	0.829299	0.456	0.314	1	Peri	Pltp
0.000112957	0.397752	0.899	0.842	1	Peri	Calm2
0.000126106	0.555948	0.633	0.553	1	Peri	Ddx24
0.000129678	0.536346	0.582	0.495	1	Peri	Rhoc
0.000139746	0.370095	0.266	0.131	1	Peri	Dtx4
0.00014176	0.3183	0.228	0.104	1	Peri	Lgalsl
0.000145162	0.295964	0.101	0.028	1	Peri	Upk3a
0.000147905	0.544753	0.633	0.591	1	Peri	Tmod3
0.000148251	0.471672	0.671	0.594	1	Peri	Lims1
0.000149574	0.250674	0.177	0.07	1	Peri	Epha2
0.000154536	0.367323	0.709	0.586	1	Peri	Ano6
0.000167164	0.480816	0.747	0.706	1	Peri	Dad1
0.000176899	1.93434	0.177	0.07	1	Peri	Hba-a2
0.000177551	0.442736	0.291	0.163	1	Peri	Nfatc4
0.000178022	0.490777	0.519	0.368	1	Peri	Pde5a
0.000179386	0.303055	0.367	0.201	1	Peri	Khdrbs3
0.000193837	0.315312	0.848	0.756	1	Peri	Atp5h
0.000202027	0.390593	0.152	0.056	1	Peri	Nebl
0.000202324	0.289695	0.152	0.057	1	Peri	Tmem140
0.000203803	0.644703	0.101	0.029	1	Peri	Plxdc1
0.000204584	0.465856	0.582	0.442	1	Peri	Gsn
0.000217351	0.354734	0.19	0.081	1	Peri	Gm16833
0.000224264	0.562758	0.456	0.314	1	Peri	Tjp2
0.000232681	0.494297	0.165	0.064	1	Peri	4930554G24Rik
0.000236382	0.439722	0.747	0.604	1	Peri	Nr2f2
0.000237397	0.285657	0.987	0.943	1	Peri	Rbms3
0.000237855	0.39797	0.772	0.66	1	Peri	Map4
0.000238643	0.461171	0.468	0.303	1	Peri	Samd5
0.000254249	0.580538	0.608	0.53	1	Peri	Itgav
0.000268584	0.368112	0.215	0.1	1	Peri	Gm15270
0.000284306	0.295243	0.127	0.043	1	Peri	Pcp4l1
0.00029106	0.389612	0.81	0.72	1	Peri	Cyth3
0.000294307	0.483802	0.81	0.749	1	Peri	Rhoa
0.000303214	0.689287	0.278	0.151	1	Peri	Iigp1
0.000324721	0.357057	0.81	0.676	1	Peri	Ifitm2
0.000341398	0.315985	0.696	0.571	1	Peri	Anxa2
0.000343655	0.393597	0.734	0.636	1	Peri	Myl12a
0.000352257	0.293896	0.177	0.071	1	Peri	Prelp
0.000355086	0.319823	0.684	0.53	1	Peri	Nhs
0.000359613	0.382859	0.241	0.121	1	Peri	Dipk1a
0.000376002	0.373285	0.557	0.393	1	Peri	Rerg
0.000391494	0.305392	0.266	0.142	1	Peri	Psmb10
0.000396345	0.405255	0.658	0.585	1	Peri	Flna
0.000407824	0.440687	0.608	0.488	1	Peri	Dgkh
0.000411986	0.387209	0.468	0.302	1	Peri	Limch1
0.000428002	0.531147	0.19	0.088	1	Peri	Trp53i11
0.000441615	0.419209	0.633	0.495	1	Peri	Sik1
0.00046777	0.362956	0.228	0.112	1	Peri	Mgat4a
0.000468379	0.344631	0.203	0.093	1	Peri	Efr3b
0.000477357	0.496849	0.43	0.295	1	Peri	Wwp2
0.000520039	0.370305	0.342	0.2	1	Peri	Gpm6b
0.000535462	0.416812	0.62	0.493	1	Peri	Adamts1
0.000544524	0.399356	0.304	0.179	1	Peri	Fads2
0.000552537	0.264624	1	0.993	1	Peri	mt-Nd4
0.000585469	0.357905	0.506	0.387	1	Peri	Psme2
0.000608804	0.343534	0.722	0.585	1	Peri	Map3k3
0.000613767	0.29183	0.19	0.086	1	Peri	Samd9l
0.000640202	0.261266	0.165	0.07	1	Peri	Capn11
0.000643836	1.24792	0.291	0.163	1	Peri	Gm20560
0.00064683	0.398748	0.228	0.114	1	Peri	Pdgfa
0.000649338	0.53219	0.835	0.787	1	Peri	Nme2
0.000684908	0.529931	0.342	0.22	1	Peri	Efhd2
0.000698602	0.326775	0.797	0.731	1	Peri	Rock2
0.000735317	0.38015	0.101	0.033	1	Peri	Sema4d
0.000735414	0.34921	0.861	0.817	1	Peri	Ywhaz
0.000752539	0.28447	0.797	0.675	1	Peri	Itgb5
0.000755833	0.432977	0.367	0.23	1	Peri	Fhl2
0.000763011	0.358655	0.215	0.106	1	Peri	Id4
0.00077271	0.505321	0.405	0.281	1	Peri	Agrn
0.000801396	0.412947	0.557	0.485	1	Peri	Agps
0.000882845	0.441961	0.316	0.195	1	Peri	Pck2
0.000904491	0.456249	0.671	0.54	1	Peri	Plagl1
0.000953812	0.368208	0.835	0.769	1	Peri	2011-09-01
0.000990379	0.524101	0.367	0.256	1	Peri	Eif2b2
0.000994284	0.560153	0.278	0.167	1	Peri	Ifi35
0.00100181	0.498416	0.392	0.28	1	Peri	Cnn2
0.00103746	0.440119	0.747	0.668	1	Peri	Mef2a
0.00106594	0.505618	0.582	0.495	1	Peri	Arpc5
0.00110291	0.286984	0.797	0.755	1	Peri	Lama2
0.00120159	0.413698	0.937	0.806	1	Peri	Gpc6
0.0012113	0.281266	0.139	0.054	1	Peri	Ctnnd2
0.00122085	0.374087	0.937	0.927	1	Peri	Itgb1
0.00124897	0.360551	0.823	0.744	1	Peri	Tpm1
0.00125327	0.422292	0.722	0.662	1	Peri	Tma7
0.00126689	0.295835	0.772	0.761	1	Peri	Ppp1r12a
0.00127761	0.318843	0.241	0.129	1	Peri	Acvrl1
0.00131133	0.425921	0.785	0.689	1	Peri	Tuba1a
0.00131936	0.392771	0.62	0.556	1	Peri	Kdm5c
0.00132104	0.455807	0.62	0.561	1	Peri	Capns1
0.00134174	0.294496	0.367	0.242	1	Peri	Tro
0.00137143	0.254716	0.165	0.073	1	Peri	Sp100
0.00137146	0.404921	0.418	0.312	1	Peri	Pigp
0.00140205	0.5119	0.316	0.193	1	Peri	Hbegf
0.00151681	0.35891	0.278	0.162	1	Peri	Snai1
0.00153073	0.426289	0.278	0.168	1	Peri	Cog7
0.00164178	0.499489	0.633	0.586	1	Peri	2009-09-01
0.00166256	0.382334	0.367	0.25	1	Peri	Hmgcs1
0.00169675	0.377681	0.722	0.665	1	Peri	B2m
0.0017175	0.405049	0.772	0.74	1	Peri	Ptms
0.00174741	0.451674	0.797	0.765	1	Peri	Ddx3x
0.00178724	0.329617	0.215	0.11	1	Peri	Adcyap1r1
0.001791	0.333614	0.253	0.143	1	Peri	Rbpms2
0.00185969	0.300924	0.405	0.279	1	Peri	Lgals3bp
0.00188158	0.344376	0.506	0.381	1	Peri	Msn
0.00190529	0.497679	0.557	0.493	1	Peri	Ugp2
0.00200033	0.266855	0.127	0.052	1	Peri	Gm12122
0.00204992	0.49546	0.418	0.317	1	Peri	Uaca
0.00205544	0.262418	0.595	0.451	1	Peri	F2r
0.00208027	0.433389	0.101	0.037	1	Peri	Megf6
0.00213513	0.329784	0.304	0.192	1	Peri	Ehd2
0.00226638	0.387577	0.481	0.331	1	Peri	Ldb2
0.00231332	0.345284	0.203	0.105	1	Peri	Cdc7
0.00233427	0.323837	0.241	0.137	1	Peri	Gprc5c
0.00237825	0.310868	0.709	0.645	1	Peri	Peli1
0.00238109	0.366573	0.253	0.147	1	Peri	Fggy
0.00249058	0.347099	0.291	0.173	1	Peri	Wfdc2
0.00253712	0.349342	0.532	0.424	1	Peri	Eng
0.00260633	0.427848	0.62	0.566	1	Peri	Dnajc8
0.00264519	0.349267	0.595	0.514	1	Peri	Mtpn
0.00277927	0.329633	0.127	0.052	1	Peri	Gnao1
0.00284414	0.464714	0.253	0.152	1	Peri	Il13ra1
0.00286411	0.4271	0.316	0.217	1	Peri	Csk
0.00307789	0.317617	0.835	0.799	1	Peri	Cox8a
0.00321642	0.483647	0.532	0.449	1	Peri	Cpeb4
0.00321886	0.316089	0.177	0.086	1	Peri	Nrn1
0.00328668	0.514206	0.468	0.407	1	Peri	Amotl1
0.00329203	0.294309	0.19	0.096	1	Peri	Thy1
0.00342296	0.400334	0.557	0.462	1	Peri	Kifap3
0.00349041	0.334408	0.62	0.538	1	Peri	Map4k3
0.00352015	0.35804	0.582	0.506	1	Peri	Sugt1
0.00372605	0.338132	0.468	0.377	1	Peri	Ifnar2
0.00385816	0.57682	0.582	0.509	1	Peri	Atf3
0.00387389	0.319011	0.367	0.246	1	Peri	Ccdc141
0.00396498	0.438355	0.316	0.212	1	Peri	Lipa
0.00403414	0.354018	0.608	0.54	1	Peri	Arhgdia
0.00411053	0.325873	0.304	0.209	1	Peri	Trappc5
0.00420793	0.400662	0.772	0.689	1	Peri	Cdk14
0.00423075	0.389458	0.304	0.201	1	Peri	Rnf213
0.00427178	0.377904	0.519	0.438	1	Peri	Map1lc3a
0.00447993	0.336715	0.354	0.244	1	Peri	Ttyh2
0.00452763	0.321907	0.785	0.653	1	Peri	Maml2
0.00473671	0.304056	0.671	0.658	1	Peri	Rab14
0.00480216	0.275494	0.19	0.101	1	Peri	Smim1
0.00490425	0.280585	0.937	0.871	1	Peri	Ywhae
0.00496645	0.26667	0.215	0.122	1	Peri	Psmb8
0.00503032	0.335241	0.595	0.472	1	Peri	Dst
0.00512011	0.289521	0.203	0.111	1	Peri	Ptges
0.00515578	0.370053	0.215	0.124	1	Peri	Cdk6
0.00522548	0.263664	0.519	0.409	1	Peri	Itpkb
0.00523717	0.365082	0.684	0.627	1	Peri	Ppic
0.00546618	0.520776	0.468	0.401	1	Peri	Ccdc6
0.00560648	0.316167	0.532	0.429	1	Peri	Zcchc14
0.00574352	0.414003	0.633	0.617	1	Peri	Litaf
0.00592231	0.48618	0.633	0.555	1	Peri	Iqgap1
0.00599196	0.357239	0.354	0.252	1	Peri	Rasa3
0.00599305	0.984298	0.367	0.271	1	Peri	Eln
0.00601204	0.359337	0.127	0.057	1	Peri	Gm28055
0.00604292	0.430249	0.354	0.265	1	Peri	Gpkow
0.00611298	0.295443	0.253	0.158	1	Peri	Sh2b3
0.00615025	0.531257	0.468	0.384	1	Peri	Irf1
0.00646488	0.454439	0.532	0.432	1	Peri	Pkig
0.00650863	0.279238	0.177	0.335	1	Peri	1600010M07Rik
0.00652046	0.259936	0.165	0.083	1	Peri	Sfn
0.00696328	0.452117	0.405	0.314	1	Peri	Plekhg2
0.0069772	0.288202	0.709	0.64	1	Peri	Lama4
0.00702993	0.418479	0.253	0.152	1	Peri	Mirg
0.00711009	0.276768	0.608	0.498	1	Peri	Klf6
0.0072569	0.381508	0.734	0.699	1	Peri	Sptan1
0.00735218	0.488054	0.506	0.476	1	Peri	Ptpn1
0.00750344	0.391775	0.481	0.402	1	Peri	Ilk
0.00752247	0.28175	0.19	0.104	1	Peri	Parp14
0.00776805	0.317031	0.316	0.227	1	Peri	Pea15a
0.00789507	0.459392	0.633	0.616	1	Peri	Rlim
0.00804987	0.683901	0.342	0.238	1	Peri	Ifitm1
0.00814973	0.471827	0.392	0.285	1	Peri	Chn1
0.00852678	0.416583	0.241	0.152	1	Peri	Pelo
0.0086836	0.413437	0.253	0.16	1	Peri	Ldlr
0.00875493	0.388299	0.747	0.749	1	Peri	Atpif1
0.0089061	0.439326	0.43	0.348	1	Peri	Myadm
0.00899783	0.507446	0.405	0.327	1	Peri	Map3k1
0.00920127	0.293063	0.772	0.712	1	Peri	Arhgef12
0.00923968	0.277457	0.139	0.067	1	Peri	Cobll1
0.00930049	0.353076	0.57	0.553	1	Peri	Eid1
0.0096333	0.340219	0.241	0.148	1	Peri	Mill2
0.00964619	0.304485	0.177	0.1	1	Peri	Abca7
0.00965352	0.323087	0.152	0.077	1	Peri	Nt5e
0.00967258	0.316085	0.241	0.15	1	Peri	Cpm
1.57635e-288	1.6764	0.578	0.002	5.08941e-284	SM Vasc	Stac
4.66417e-236	1.23356	0.556	0.004	1.50588e-231	SM Vasc	Olfr558
2.62253e-213	2.11809	0.711	0.012	8.46708e-209	SM Vasc	Higd1b
2.33855e-207	1.36096	0.556	0.006	7.55025e-203	SM Vasc	Gja4
6.20249e-197	1.02789	0.422	0.002	2.00254e-192	SM Vasc	Gm13861
4.32938e-172	3.38688	0.889	0.032	1.39778e-167	SM Vasc	Gm13889
7.53449e-160	3.50603	0.889	0.035	2.43259e-155	SM Vasc	Myh11
1.49897e-158	0.748178	0.356	0.002	4.83956e-154	SM Vasc	Npy1r
6.96833e-149	1.30292	0.489	0.008	2.2498e-144	SM Vasc	Ndst3
2.73235e-134	1.55823	0.622	0.018	8.82165e-130	SM Vasc	Map3k7cl
3.75731e-121	3.373	0.733	0.032	1.21308e-116	SM Vasc	Ctnna3
4.66327e-111	1.11936	0.511	0.015	1.50558e-106	SM Vasc	Esam
5.18288e-98	0.690807	0.267	0.003	1.67334e-93	SM Vasc	Ppfia2
5.30982e-98	1.11113	0.178	0	1.71433e-93	SM Vasc	Rergl
7.29043e-98	0.259546	0.178	0	2.35379e-93	SM Vasc	Slc38a11
1.329e-95	2.33568	0.667	0.035	4.2908e-91	SM Vasc	Rcan2
6.80386e-90	1.77624	0.8	0.057	2.19669e-85	SM Vasc	Cobll1
1.68714e-88	0.66979	0.4	0.011	5.44712e-84	SM Vasc	Hrct1
8.27136e-88	3.08156	0.556	0.025	2.67049e-83	SM Vasc	Fabp4
2.05554e-87	0.797728	0.444	0.014	6.6365e-83	SM Vasc	Kcnk3
5.60571e-85	0.587585	0.267	0.004	1.80986e-80	SM Vasc	Dgkg
4.23311e-80	2.67932	0.778	0.061	1.3667e-75	SM Vasc	Dgkb
1.82814e-79	1.99643	0.667	0.044	5.90234e-75	SM Vasc	Mustn1
8.09956e-77	1.30192	0.556	0.029	2.61502e-72	SM Vasc	Adap2
1.94454e-76	1.24488	0.622	0.039	6.27816e-72	SM Vasc	Ifi203
1.59143e-75	0.589574	0.222	0.003	5.13811e-71	SM Vasc	Cd93
3.91594e-75	0.251048	0.156	0.001	1.2643e-70	SM Vasc	Gm6249
3.05106e-69	0.626905	0.356	0.012	9.85064e-65	SM Vasc	Trarg1
1.93544e-68	3.24766	0.244	0.005	6.24877e-64	SM Vasc	Ren1
1.10458e-66	0.894278	0.378	0.015	3.56624e-62	SM Vasc	Nrip2
1.28865e-64	0.598551	0.356	0.013	4.16053e-60	SM Vasc	Adap2os
8.08405e-64	1.27394	0.467	0.025	2.61002e-59	SM Vasc	Astn2
4.27565e-63	0.756372	0.289	0.008	1.38044e-58	SM Vasc	Rapgef5
6.82817e-63	1.33995	0.556	0.038	2.20454e-58	SM Vasc	Cpe
8.3012e-63	1.16567	0.489	0.028	2.68013e-58	SM Vasc	Apold1
9.69226e-63	1.20365	0.511	0.031	3.12924e-58	SM Vasc	Lmod1
1.27495e-61	0.346214	0.222	0.004	4.11629e-57	SM Vasc	Spaar
2.58131e-61	1.37458	0.711	0.068	8.33402e-57	SM Vasc	Cspg4
3.00079e-61	0.852927	0.422	0.021	9.68836e-57	SM Vasc	Trpc1
1.84245e-60	1.73298	0.578	0.044	5.94853e-56	SM Vasc	Cd200
1.10959e-59	1.21975	0.533	0.037	3.58242e-55	SM Vasc	Aoc3
2.89002e-55	1.35801	0.578	0.049	9.33073e-51	SM Vasc	Mndal
1.03683e-54	2.29026	0.844	0.117	3.34752e-50	SM Vasc	Ano1
1.1897e-52	0.956758	0.4	0.022	3.84106e-48	SM Vasc	Vtn
2.34856e-52	1.24282	0.489	0.035	7.58256e-48	SM Vasc	Il34
6.56231e-50	2.26252	0.844	0.133	2.11871e-45	SM Vasc	Ptp4a3
1.03822e-49	0.259896	0.111	0.001	3.35201e-45	SM Vasc	Drd1
4.81993e-48	0.593142	0.422	0.028	1.55616e-43	SM Vasc	Hoxb2
9.25225e-48	2.71018	0.8	0.11	2.98718e-43	SM Vasc	Dmd
5.2979e-47	1.69018	0.422	0.029	1.71048e-42	SM Vasc	Pde8b
1.0181e-46	1.17692	0.467	0.036	3.28705e-42	SM Vasc	Cav1
2.12478e-46	0.696433	0.244	0.009	6.86006e-42	SM Vasc	Cyp4b1
2.25619e-45	1.36023	0.622	0.069	7.28433e-41	SM Vasc	Ngf
3.43453e-45	1.16053	0.6	0.065	1.10887e-40	SM Vasc	Rasl12
1.47125e-43	1.60044	0.733	0.107	4.75009e-39	SM Vasc	Pdgfa
1.76804e-43	0.486843	0.289	0.014	5.7083e-39	SM Vasc	Agt
2.33416e-43	0.296664	0.111	0.001	7.53607e-39	SM Vasc	Olfr78
2.31992e-42	1.80914	0.844	0.145	7.49009e-38	SM Vasc	Gucy1a2
3.4666e-42	1.11825	0.511	0.048	1.11923e-37	SM Vasc	Sema5b
2.73603e-41	1.78267	0.733	0.116	8.83356e-37	SM Vasc	Mcam
6.39479e-41	1.73444	0.711	0.104	2.06462e-36	SM Vasc	Cox4i2
8.13905e-41	0.675955	0.356	0.023	2.62777e-36	SM Vasc	Foxs1
1.22255e-40	1.0758	0.556	0.061	3.94711e-36	SM Vasc	Emid1
1.23908e-40	0.618741	0.222	0.008	4.0005e-36	SM Vasc	Pi15
2.75693e-40	0.54699	0.244	0.01	8.90104e-36	SM Vasc	Map7d2
3.64033e-40	1.40787	0.422	0.034	1.17532e-35	SM Vasc	Rgs6
6.5093e-39	0.714315	0.4	0.031	2.10159e-34	SM Vasc	Kcnq4
2.94469e-38	2.18836	0.6	0.081	9.50724e-34	SM Vasc	Kcnab1
5.39983e-38	1.42433	0.778	0.127	1.74339e-33	SM Vasc	Aspn
1.36608e-37	2.14739	0.733	0.13	4.41052e-33	SM Vasc	Tm4sf1
3.92096e-37	0.862688	0.578	0.072	1.26592e-32	SM Vasc	Dbndd2
4.40181e-37	3.47202	0.778	0.155	1.42117e-32	SM Vasc	Tagln
8.26953e-37	1.44902	0.422	0.039	2.6699e-32	SM Vasc	Pcp4l1
3.3873e-36	0.964122	0.578	0.073	1.09362e-31	SM Vasc	Itga7
2.31565e-35	1.01655	0.556	0.07	7.47632e-31	SM Vasc	Cystm1
2.55798e-35	0.64722	0.244	0.012	8.2587e-31	SM Vasc	Ppm1e
5.92333e-35	2.24844	0.911	0.252	1.91241e-30	SM Vasc	Epas1
8.6639e-35	0.588245	0.222	0.01	2.79723e-30	SM Vasc	Dnajc6
1.00695e-34	1.64591	0.689	0.124	3.25103e-30	SM Vasc	Tinagl1
1.37995e-34	0.612422	0.333	0.025	4.4553e-30	SM Vasc	Rnf152
1.70672e-34	1.7988	0.844	0.183	5.51032e-30	SM Vasc	Itga1
2.94268e-34	3.53409	0.822	0.176	9.50073e-30	SM Vasc	Acta2
2.54853e-33	1.3534	0.511	0.062	8.22819e-29	SM Vasc	Frem2
4.70679e-33	0.353424	0.133	0.003	1.51963e-28	SM Vasc	Abcb1a
1.64398e-32	2.07476	0.511	0.066	5.30775e-28	SM Vasc	Rrad
2.4185e-32	0.387695	0.267	0.016	7.80838e-28	SM Vasc	Hoxb3os
4.41422e-32	0.475585	0.356	0.03	1.42518e-27	SM Vasc	D1Ertd622e
1.89636e-31	0.426922	0.267	0.017	6.12259e-27	SM Vasc	Smagp
2.33494e-31	2.24627	0.689	0.128	7.53859e-27	SM Vasc	Cfh
9.00269e-31	0.922072	0.444	0.05	2.90661e-26	SM Vasc	Trpc6
1.09323e-30	3.3606	0.978	0.426	3.52959e-26	SM Vasc	Rgs5
1.72843e-30	0.286312	0.178	0.007	5.5804e-26	SM Vasc	Lrrtm3
2.55366e-30	1.13045	0.622	0.108	8.24475e-26	SM Vasc	Atp1b2
4.55502e-30	3.16232	0.867	0.273	1.47063e-25	SM Vasc	Sparcl1
3.37911e-29	2.47594	0.911	0.333	1.09098e-24	SM Vasc	Notch3
4.53927e-29	0.579371	0.244	0.015	1.46555e-24	SM Vasc	Entpd1
1.07673e-28	0.561811	0.289	0.022	3.47633e-24	SM Vasc	Nrarp
1.38391e-28	1.05317	0.267	0.019	4.4681e-24	SM Vasc	Hdac9
1.58751e-28	2.63508	0.733	0.181	5.12542e-24	SM Vasc	Myl9
2.80706e-28	0.784608	0.378	0.039	9.06289e-24	SM Vasc	Zbtb16
1.68042e-27	1.31071	0.489	0.071	5.42542e-23	SM Vasc	Kcnj8
3.23623e-27	1.05835	0.378	0.042	1.04485e-22	SM Vasc	Steap4
5.22121e-27	1.29879	0.6	0.111	1.68572e-22	SM Vasc	Carmn
7.23549e-27	2.18509	0.889	0.339	2.33605e-22	SM Vasc	Pdgfrb
7.79522e-27	0.407959	0.333	0.031	2.51676e-22	SM Vasc	AW011738
2.24925e-26	1.86776	0.889	0.272	7.26193e-22	SM Vasc	Mef2c
2.82156e-26	0.595037	0.289	0.024	9.1097e-22	SM Vasc	Tmem178
2.97928e-26	1.95334	0.756	0.202	9.61891e-22	SM Vasc	H2-D1
6.61918e-26	2.20837	0.822	0.245	2.13707e-21	SM Vasc	Ndufa4l2
2.07049e-25	2.15265	0.956	0.421	6.6848e-21	SM Vasc	Col18a1
3.36756e-25	0.788806	0.467	0.068	1.08725e-20	SM Vasc	Angpt2
3.44503e-25	1.52936	0.622	0.125	1.11226e-20	SM Vasc	Filip1
4.44629e-25	0.479018	0.311	0.03	1.43553e-20	SM Vasc	Apobec1
4.98842e-25	0.373626	0.244	0.018	1.61056e-20	SM Vasc	Slc15a3
9.57681e-25	2.02837	0.956	0.387	3.09197e-20	SM Vasc	Cacna1c
1.148e-24	0.630258	0.356	0.04	3.70643e-20	SM Vasc	Ccdc68
2.25889e-24	1.35904	0.622	0.13	7.29305e-20	SM Vasc	Serpini1
3.50646e-24	1.32376	0.667	0.153	1.1321e-19	SM Vasc	Ndrg2
5.1377e-24	1.39024	0.533	0.092	1.65876e-19	SM Vasc	Myom1
9.27862e-24	2.51091	0.933	0.424	2.9957e-19	SM Vasc	Crip1
1.55977e-23	0.263792	0.178	0.01	5.03587e-19	SM Vasc	Grap
3.10117e-23	1.25553	0.533	0.099	1.00124e-18	SM Vasc	Clec2d
5.33451e-23	1.39914	0.556	0.108	1.7223e-18	SM Vasc	Rgs4
5.90145e-23	1.13431	0.644	0.147	1.90534e-18	SM Vasc	Plekhg3
6.16756e-23	2.48473	0.978	0.749	1.99126e-18	SM Vasc	Igfbp7
7.12677e-23	0.887082	0.578	0.119	2.30095e-18	SM Vasc	B3gnt2
9.54325e-23	0.335397	0.222	0.016	3.08113e-18	SM Vasc	Tmem182
1.42861e-22	0.780477	0.467	0.077	4.61241e-18	SM Vasc	Fads3
1.53297e-22	1.79592	0.956	0.344	4.94935e-18	SM Vasc	Plcl1
1.92384e-22	2.07453	1	0.674	6.21131e-18	SM Vasc	Ebf1
2.35486e-22	1.05863	0.778	0.218	7.60291e-18	SM Vasc	Crip2
6.36764e-22	0.938625	0.533	0.098	2.05586e-17	SM Vasc	Arap2
7.3035e-22	0.698245	0.444	0.069	2.35801e-17	SM Vasc	Sp100
1.25744e-21	0.37363	0.2	0.014	4.05978e-17	SM Vasc	Ptgir
1.30216e-21	1.52208	0.556	0.111	4.20414e-17	SM Vasc	Emcn
1.52161e-21	0.963666	0.533	0.101	4.91267e-17	SM Vasc	Jph2
1.57809e-21	0.774623	0.467	0.077	5.09503e-17	SM Vasc	Hspb2
2.99058e-21	1.91669	0.889	0.368	9.6554e-17	SM Vasc	Mylk
5.02941e-21	0.553632	0.378	0.054	1.62379e-16	SM Vasc	Slc6a9
5.62951e-21	1.25571	0.8	0.286	1.81754e-16	SM Vasc	Mtus1
5.73111e-21	2.32486	0.978	0.673	1.85035e-16	SM Vasc	Prkg1
6.98264e-21	1.51617	0.889	0.313	2.25442e-16	SM Vasc	Crim1
7.58805e-21	0.803209	0.489	0.088	2.44988e-16	SM Vasc	Rasgrp2
1.23188e-20	1.6079	0.711	0.207	3.97725e-16	SM Vasc	Cygb
1.28466e-20	1.37374	0.556	0.122	4.14766e-16	SM Vasc	Rasl11a
1.53693e-20	1.94081	0.422	0.071	4.96214e-16	SM Vasc	Ednrb
1.57563e-20	0.531025	0.289	0.031	5.08708e-16	SM Vasc	Tspan15
1.85567e-20	1.62214	0.644	0.171	5.99121e-16	SM Vasc	Stk38l
2.25282e-20	0.846598	0.6	0.133	7.27345e-16	SM Vasc	Afap1l2
5.20397e-20	1.25373	0.467	0.084	1.68015e-15	SM Vasc	Slc7a2
1.83811e-19	0.963769	0.533	0.118	5.93451e-15	SM Vasc	Mgst3
1.8615e-19	1.16592	0.822	0.281	6.01005e-15	SM Vasc	Rarres2
1.86503e-19	0.974535	0.533	0.116	6.02143e-15	SM Vasc	4930523C07Rik
1.87997e-19	1.10093	0.378	0.057	6.06967e-15	SM Vasc	Nr3c2
2.53239e-19	1.01931	0.578	0.139	8.17606e-15	SM Vasc	Rbpms2
2.84973e-19	1.53968	0.711	0.226	9.20065e-15	SM Vasc	Fhl2
4.07926e-19	1.38918	0.489	0.097	1.31703e-14	SM Vasc	Sgip1
5.74158e-19	0.271555	0.2	0.016	1.85373e-14	SM Vasc	AI838599
6.23622e-19	0.787674	0.556	0.117	2.01343e-14	SM Vasc	Rapgef4
6.72578e-19	0.750739	0.511	0.109	2.17149e-14	SM Vasc	Cd151
8.82389e-19	0.757955	0.378	0.06	2.84888e-14	SM Vasc	Slc6a17
1.11885e-18	0.550785	0.222	0.021	3.61233e-14	SM Vasc	Ephx3
1.64778e-18	0.621396	0.333	0.046	5.32002e-14	SM Vasc	Slc16a12
1.65012e-18	1.05898	0.6	0.149	5.32758e-14	SM Vasc	2004-09-01
1.85571e-18	0.472537	0.4	0.063	5.99133e-14	SM Vasc	Pkia
2.1195e-18	1.49819	0.956	0.721	6.84302e-14	SM Vasc	Mprip
3.34603e-18	0.838882	0.578	0.134	1.0803e-13	SM Vasc	Lrrc32
3.73307e-18	1.7759	0.867	0.425	1.20526e-13	SM Vasc	Filip1l
4.79502e-18	0.302844	0.111	0.005	1.54812e-13	SM Vasc	Tox2
5.00274e-18	1.4149	0.8	0.308	1.61518e-13	SM Vasc	Cavin1
5.72492e-18	1.49177	0.378	0.064	1.84835e-13	SM Vasc	Rasd1
7.64779e-18	0.367567	0.311	0.042	2.46917e-13	SM Vasc	Ehd3
1.04636e-17	1.56224	0.844	0.44	3.37827e-13	SM Vasc	Nudt4
1.17083e-17	0.523777	0.244	0.026	3.78014e-13	SM Vasc	Ppm1l
1.3232e-17	0.914499	0.333	0.047	4.27208e-13	SM Vasc	Ebf2
1.54249e-17	0.612925	0.533	0.118	4.9801e-13	SM Vasc	Dipk1a
1.82424e-17	0.425126	0.156	0.011	5.88974e-13	SM Vasc	Gm42397
2.12972e-17	0.917173	0.533	0.121	6.87603e-13	SM Vasc	Dysf
2.27935e-17	1.05775	0.6	0.165	7.35912e-13	SM Vasc	Map3k5
2.62545e-17	0.806722	0.444	0.088	8.47654e-13	SM Vasc	Hopx
2.65951e-17	0.51252	0.378	0.062	8.58648e-13	SM Vasc	Pcdh1
3.38576e-17	1.18943	0.778	0.288	1.09313e-12	SM Vasc	Mrvi1
3.79449e-17	0.568805	0.511	0.109	1.22509e-12	SM Vasc	Mgat4a
4.30993e-17	1.66377	1	0.742	1.3915e-12	SM Vasc	Tpm1
5.23823e-17	0.654721	0.356	0.058	1.69122e-12	SM Vasc	Isg15
5.25686e-17	0.797929	0.422	0.081	1.69723e-12	SM Vasc	Cbfa2t3
6.04646e-17	1.03935	0.622	0.162	1.95216e-12	SM Vasc	Ccn2
6.53031e-17	1.04319	0.689	0.227	2.10837e-12	SM Vasc	S1pr3
9.92915e-17	1.55103	0.978	0.82	3.20573e-12	SM Vasc	Myl6
1.02752e-16	1.30332	0.933	0.579	3.31746e-12	SM Vasc	Actn4
1.06704e-16	0.344679	0.133	0.008	3.44506e-12	SM Vasc	Tesc
1.20214e-16	0.351571	0.2	0.019	3.88122e-12	SM Vasc	Bmp2
1.27274e-16	0.785788	0.333	0.052	4.10917e-12	SM Vasc	Sncg
1.47784e-16	1.28579	0.689	0.239	4.77136e-12	SM Vasc	Bcam
1.50966e-16	1.32845	0.933	0.465	4.87409e-12	SM Vasc	Tpm2
1.65333e-16	0.538895	0.289	0.04	5.33793e-12	SM Vasc	Itga10
1.71648e-16	1.69737	0.933	0.759	5.54181e-12	SM Vasc	Ppp1r12a
1.83999e-16	1.48544	1	0.723	5.9406e-12	SM Vasc	Pde3a
2.47358e-16	0.836357	0.489	0.111	7.9862e-12	SM Vasc	Jag1
2.67875e-16	1.97844	0.733	0.317	8.64862e-12	SM Vasc	Nr4a1
3.13353e-16	0.486926	0.378	0.065	1.01169e-11	SM Vasc	Stard8
3.21425e-16	0.448776	0.244	0.029	1.03775e-11	SM Vasc	Hoxb4
5.28975e-16	0.538286	0.333	0.052	1.70785e-11	SM Vasc	Hrc
7.07002e-16	0.823023	0.511	0.118	2.28263e-11	SM Vasc	Akap6
7.55182e-16	0.293084	0.178	0.016	2.43818e-11	SM Vasc	Erg
8.36172e-16	1.92058	0.8	0.309	2.69966e-11	SM Vasc	Cacnb2
9.73868e-16	1.51985	0.711	0.255	3.14423e-11	SM Vasc	Abcc9
1.28982e-15	0.42091	0.311	0.048	4.16432e-11	SM Vasc	Trpv2
1.33144e-15	1.23274	0.844	0.425	4.29869e-11	SM Vasc	Map3k20
1.60295e-15	0.424293	0.311	0.048	5.1753e-11	SM Vasc	Kank1
1.98512e-15	0.829014	0.467	0.107	6.40916e-11	SM Vasc	Dmpk
2.52418e-15	0.553407	0.222	0.026	8.14956e-11	SM Vasc	Grb14
2.70326e-15	1.30586	0.644	0.199	8.72775e-11	SM Vasc	Pip5k1b
3.26037e-15	0.842194	0.533	0.135	1.05264e-10	SM Vasc	Pawr
3.76469e-15	1.30297	0.644	0.219	1.21547e-10	SM Vasc	Pdlim1
4.01198e-15	1.7805	0.822	0.462	1.29531e-10	SM Vasc	Gng11
4.0242e-15	0.654684	0.289	0.043	1.29925e-10	SM Vasc	Cpeb1
4.61562e-15	1.36116	0.889	0.512	1.4902e-10	SM Vasc	Apbb2
6.03795e-15	2.11531	0.867	0.665	1.94941e-10	SM Vasc	Cst3
6.10794e-15	0.277775	0.111	0.006	1.97201e-10	SM Vasc	Zswim5
6.2958e-15	1.54142	0.844	0.41	2.03266e-10	SM Vasc	Gjc1
6.63963e-15	1.19606	0.867	0.463	2.14367e-10	SM Vasc	Tbc1d1
6.76541e-15	0.733079	0.556	0.147	2.18428e-10	SM Vasc	Nes
8.50104e-15	2.48612	0.844	0.435	2.74465e-10	SM Vasc	Timp3
9.45618e-15	0.350299	0.289	0.042	3.05302e-10	SM Vasc	Casq2
9.74609e-15	1.87676	0.844	0.52	3.14662e-10	SM Vasc	Ifitm3
1.12669e-14	1.48133	0.756	0.345	3.63762e-10	SM Vasc	Lncpint
1.14667e-14	0.389611	0.156	0.013	3.70213e-10	SM Vasc	Pdgfb
1.47273e-14	0.479513	0.333	0.057	4.75484e-10	SM Vasc	Shc3
1.55057e-14	0.269602	0.311	0.051	5.00617e-10	SM Vasc	Tspan17
1.58949e-14	1.21304	0.867	0.41	5.13183e-10	SM Vasc	Ednra
1.621e-14	0.474075	0.289	0.044	5.23355e-10	SM Vasc	Atp2a3
1.81196e-14	0.661987	0.556	0.161	5.8501e-10	SM Vasc	Cltb
1.96338e-14	1.08488	0.156	0.014	6.33898e-10	SM Vasc	Prdm16
2.64693e-14	0.47246	0.111	0.007	8.54589e-10	SM Vasc	P2rx1
3.25045e-14	1.07927	0.689	0.254	1.04944e-09	SM Vasc	Gcnt2
3.26208e-14	0.741166	0.511	0.132	1.0532e-09	SM Vasc	Heyl
3.30624e-14	0.999955	0.556	0.153	1.06745e-09	SM Vasc	Plcb1
4.58827e-14	0.346022	0.267	0.039	1.48137e-09	SM Vasc	Ifi211
4.79811e-14	1.59708	0.889	0.442	1.54912e-09	SM Vasc	Slit3
9.90353e-14	0.541325	0.356	0.07	3.19745e-09	SM Vasc	Foxc2
1.1097e-13	0.995081	0.956	0.665	3.58279e-09	SM Vasc	Mef2a
1.23789e-13	0.418411	0.289	0.046	3.99666e-09	SM Vasc	Ntn4
1.23984e-13	0.325971	0.244	0.033	4.00295e-09	SM Vasc	Col4a4
1.43415e-13	0.822598	0.578	0.179	4.63031e-09	SM Vasc	Arid5a
2.00965e-13	0.612095	0.578	0.171	6.48837e-09	SM Vasc	Cryab
2.12366e-13	0.617129	0.422	0.095	6.85644e-09	SM Vasc	Pparg
2.65688e-13	0.840162	0.422	0.097	8.57801e-09	SM Vasc	Kitl
2.65788e-13	1.2499	0.467	0.116	8.58125e-09	SM Vasc	Col5a3
2.94871e-13	0.306005	0.133	0.011	9.52021e-09	SM Vasc	Trpc4
3.08896e-13	0.6195	0.378	0.081	9.97301e-09	SM Vasc	Cabp1
3.35762e-13	0.815875	0.578	0.18	1.08404e-08	SM Vasc	Spry4
3.92294e-13	1.15919	0.733	0.311	1.26656e-08	SM Vasc	Axl
4.13152e-13	0.699465	0.422	0.102	1.3339e-08	SM Vasc	Lgalsl
4.13818e-13	1.13182	0.6	0.221	1.33605e-08	SM Vasc	Lamb2
4.8019e-13	1.50205	0.333	0.065	1.55034e-08	SM Vasc	Myocd
5.23194e-13	0.979892	0.578	0.208	1.68918e-08	SM Vasc	Snrk
6.56324e-13	1.05121	0.733	0.326	2.11901e-08	SM Vasc	Epn2
8.32201e-13	0.948993	0.711	0.299	2.68684e-08	SM Vasc	Gucy1b1
8.77141e-13	0.751829	0.533	0.161	2.83194e-08	SM Vasc	Tcim
9.38043e-13	0.335034	0.2	0.025	3.02857e-08	SM Vasc	Ncf2
1.08104e-12	1.23729	0.778	0.422	3.49025e-08	SM Vasc	Arhgef17
1.34184e-12	1.32142	0.733	0.355	4.33226e-08	SM Vasc	Rhoj
1.52308e-12	1.26796	0.689	0.27	4.91742e-08	SM Vasc	H2-K1
1.72944e-12	1.07672	0.756	0.389	5.58367e-08	SM Vasc	Cyb5r3
1.88324e-12	0.568691	0.267	0.044	6.08021e-08	SM Vasc	Sh2d3c
1.97902e-12	1.06212	0.8	0.435	6.38948e-08	SM Vasc	Map1lc3a
2.03014e-12	1.27208	0.867	0.526	6.55451e-08	SM Vasc	Rhob
2.08295e-12	1.14511	0.733	0.379	6.72501e-08	SM Vasc	Msn
2.12208e-12	1.03274	0.667	0.281	6.85134e-08	SM Vasc	Rras
2.19532e-12	0.413787	0.178	0.021	7.0878e-08	SM Vasc	Gimap6
2.40552e-12	1.36098	0.867	0.664	7.76647e-08	SM Vasc	B2m
2.7818e-12	0.954706	0.6	0.206	8.98131e-08	SM Vasc	Zdhhc14
2.96947e-12	1.18985	0.867	0.687	9.58722e-08	SM Vasc	Myh9
3.28491e-12	1.30625	0.822	0.557	1.06057e-07	SM Vasc	Txnip
3.41489e-12	0.996119	0.756	0.351	1.10253e-07	SM Vasc	Ppp1r12c
3.8049e-12	0.91976	0.822	0.426	1.22845e-07	SM Vasc	Zcchc14
4.12222e-12	0.772621	0.533	0.171	1.3309e-07	SM Vasc	Adcy9
4.58709e-12	0.64945	0.378	0.086	1.48099e-07	SM Vasc	Mlf1
5.11134e-12	1.43767	0.978	0.824	1.65025e-07	SM Vasc	Col4a1
5.14432e-12	0.273093	0.156	0.016	1.6609e-07	SM Vasc	Cav2
5.21723e-12	1.12609	0.778	0.386	1.68443e-07	SM Vasc	Msrb3
5.22532e-12	1.56732	0.311	0.064	1.68705e-07	SM Vasc	Gm12840
6.06755e-12	1.35734	0.8	0.421	1.95897e-07	SM Vasc	Fry
6.08099e-12	0.73765	0.556	0.165	1.96331e-07	SM Vasc	Sntb1
6.40743e-12	0.718316	0.422	0.111	2.0687e-07	SM Vasc	Klhl23
7.16714e-12	0.838012	0.556	0.176	2.31398e-07	SM Vasc	Slfn5
7.86909e-12	0.493854	0.378	0.088	2.54062e-07	SM Vasc	Prkar1b
1.05716e-11	1.8431	0.489	0.154	3.41313e-07	SM Vasc	Olfr1033
1.16571e-11	1.31186	0.889	0.565	3.76362e-07	SM Vasc	Vcl
1.24134e-11	0.271808	0.267	0.045	4.00779e-07	SM Vasc	Hey2
1.26274e-11	1.26193	0.956	0.911	4.07688e-07	SM Vasc	Tmsb4x
1.32835e-11	0.626542	0.6	0.218	4.2887e-07	SM Vasc	Efhd2
1.55621e-11	1.49721	0.867	0.662	5.02439e-07	SM Vasc	Dstn
1.56269e-11	0.345806	0.289	0.054	5.04529e-07	SM Vasc	Pla1a
1.58754e-11	0.852894	0.267	0.048	5.12552e-07	SM Vasc	Adcy5
1.93507e-11	0.874588	0.889	0.484	6.24756e-07	SM Vasc	Gucy1a1
2.00948e-11	1.0917	0.733	0.301	6.4878e-07	SM Vasc	P3h2
2.34109e-11	1.33839	0.933	0.748	7.55844e-07	SM Vasc	Rbpms
2.55687e-11	1.34929	0.911	0.666	8.2551e-07	SM Vasc	Zfhx3
2.78422e-11	1.40445	0.844	0.686	8.98913e-07	SM Vasc	Pten
2.82099e-11	1.52261	0.844	0.514	9.10785e-07	SM Vasc	Lmna
2.86755e-11	0.83154	0.622	0.242	9.25816e-07	SM Vasc	Clstn1
3.46313e-11	0.830204	0.489	0.156	1.11811e-06	SM Vasc	Csrnp1
4.17603e-11	1.04943	0.889	0.572	1.34827e-06	SM Vasc	Mfge8
4.41535e-11	0.923442	0.911	0.738	1.42554e-06	SM Vasc	Ptms
4.94759e-11	1.75649	0.822	0.506	1.59738e-06	SM Vasc	Atf3
5.02608e-11	0.756992	0.422	0.119	1.62272e-06	SM Vasc	Usp2
5.1567e-11	1.04519	0.6	0.234	1.66489e-06	SM Vasc	C1s1
5.2833e-11	1.00107	0.556	0.198	1.70576e-06	SM Vasc	Cavin3
5.37439e-11	0.672714	0.511	0.164	1.73518e-06	SM Vasc	Ptprj
6.41291e-11	0.746667	0.6	0.199	2.07047e-06	SM Vasc	Khdrbs3
6.62318e-11	0.658046	0.133	0.014	2.13836e-06	SM Vasc	Alx1
7.09974e-11	0.721706	0.467	0.142	2.29222e-06	SM Vasc	Itpk1
7.96018e-11	1.03352	1	0.904	2.57002e-06	SM Vasc	Cald1
8.77678e-11	0.984462	0.533	0.191	2.83367e-06	SM Vasc	Btbd3
9.65031e-11	2.85388	0.733	0.403	3.1157e-06	SM Vasc	Mgp
9.70552e-11	2.22178	0.267	0.052	3.13352e-06	SM Vasc	Mecom
1.00145e-10	0.873498	1	0.998	3.23327e-06	SM Vasc	Malat1
1.02565e-10	0.466411	0.333	0.074	3.31141e-06	SM Vasc	Scn7a
1.0712e-10	1.09231	0.622	0.269	3.45846e-06	SM Vasc	Cry2
1.11404e-10	1.15467	0.467	0.146	3.59679e-06	SM Vasc	Plce1
1.15169e-10	0.64002	0.422	0.121	3.71835e-06	SM Vasc	Cdk6
1.23504e-10	0.738117	0.533	0.19	3.98746e-06	SM Vasc	Ehd2
1.2615e-10	0.618865	0.356	0.089	4.07288e-06	SM Vasc	Casp12
1.34718e-10	0.851756	0.511	0.17	4.34951e-06	SM Vasc	Pced1b
1.48092e-10	1.12333	0.8	0.452	4.7813e-06	SM Vasc	Peli2
1.50885e-10	0.832454	0.844	0.442	4.87148e-06	SM Vasc	Stk39
1.54326e-10	0.949718	0.644	0.281	4.98256e-06	SM Vasc	Cd9
1.56808e-10	0.846352	0.6	0.253	5.0627e-06	SM Vasc	Pear1
1.64972e-10	0.73311	0.667	0.279	5.32629e-06	SM Vasc	Sort1
1.68402e-10	0.665899	0.6	0.228	5.43703e-06	SM Vasc	Tgfb1i1
1.78035e-10	0.724336	0.556	0.208	5.74805e-06	SM Vasc	Adcy6
1.81286e-10	0.903479	0.778	0.399	5.85299e-06	SM Vasc	Dtx3
1.81352e-10	0.56567	0.378	0.099	5.85512e-06	SM Vasc	Gm15270
1.89809e-10	0.260854	0.178	0.024	6.12817e-06	SM Vasc	Gpr146
2.15378e-10	1.25156	0.911	0.761	6.95369e-06	SM Vasc	Col4a2
2.53835e-10	1.2776	0.6	0.236	8.19531e-06	SM Vasc	Anxa1
2.67618e-10	1.51813	1	1	8.64032e-06	SM Vasc	tdtomato
2.80021e-10	1.00769	0.822	0.634	9.04076e-06	SM Vasc	Serinc3
2.96552e-10	0.372131	0.311	0.069	9.57449e-06	SM Vasc	Epha2
3.11956e-10	1.64224	0.867	0.647	1.00718e-05	SM Vasc	Id3
3.20936e-10	1.14511	0.756	0.441	1.03617e-05	SM Vasc	Gsn
3.505e-10	0.313205	0.156	0.02	1.13162e-05	SM Vasc	5830408C22Rik
3.61359e-10	0.987433	0.533	0.204	1.16668e-05	SM Vasc	Gnb4
3.93562e-10	0.877433	0.6	0.257	1.27065e-05	SM Vasc	Sbno2
3.99279e-10	0.807881	0.333	0.082	1.28911e-05	SM Vasc	Fign
4.15732e-10	1.11411	0.6	0.247	1.34223e-05	SM Vasc	Myo1e
4.83456e-10	0.349455	0.289	0.061	1.56089e-05	SM Vasc	Fam241a
4.87329e-10	1.11372	0.867	0.604	1.57339e-05	SM Vasc	Nr2f2
5.58839e-10	1.9171	0.889	0.75	1.80427e-05	SM Vasc	Junb
6.03795e-10	1.02458	0.356	0.092	1.94941e-05	SM Vasc	Rgs7bp
6.67726e-10	1.82408	0.556	0.2	2.15582e-05	SM Vasc	Pde4b
7.4358e-10	0.430265	0.244	0.047	2.40072e-05	SM Vasc	Olfm2
7.50777e-10	0.5311	0.378	0.1	2.42396e-05	SM Vasc	Eps8
7.52502e-10	0.645811	0.378	0.105	2.42953e-05	SM Vasc	Agtr1a
7.8359e-10	1.12206	0.711	0.36	2.5299e-05	SM Vasc	Tbx2
8.51634e-10	0.926682	0.733	0.373	2.74959e-05	SM Vasc	Sorbs1
9.70703e-10	1.10798	0.911	0.769	3.13401e-05	SM Vasc	Fth1
1.0718e-09	1.28033	0.711	0.419	3.4604e-05	SM Vasc	Serping1
1.07462e-09	1.72661	0.733	0.443	3.46951e-05	SM Vasc	Cebpb
1.07972e-09	0.70311	0.533	0.193	3.48599e-05	SM Vasc	Pla2r1
1.14893e-09	1.17405	0.556	0.223	3.70944e-05	SM Vasc	Gem
1.15058e-09	0.45232	0.4	0.115	3.71475e-05	SM Vasc	Lnx2
1.1988e-09	0.486874	0.378	0.103	3.87045e-05	SM Vasc	Endod1
1.27464e-09	1.10616	0.289	0.065	4.11531e-05	SM Vasc	Clstn2
1.3199e-09	1.25229	0.956	0.85	4.26143e-05	SM Vasc	Dlc1
1.32755e-09	1.02038	0.511	0.196	4.28613e-05	SM Vasc	Tuba1c
1.59146e-09	0.32073	0.267	0.056	5.1382e-05	SM Vasc	Tmem140
1.68782e-09	1.19857	0.822	0.444	5.4493e-05	SM Vasc	Grk5
1.81858e-09	1.27496	0.778	0.475	5.87146e-05	SM Vasc	Klf9
1.88384e-09	0.679309	0.489	0.166	6.08216e-05	SM Vasc	Fxyd5
2.04847e-09	0.808749	0.889	0.575	6.61368e-05	SM Vasc	Ahnak
2.2803e-09	0.823202	0.4	0.125	7.36219e-05	SM Vasc	C2cd2
2.41129e-09	0.428979	0.444	0.136	7.78508e-05	SM Vasc	Rftn1
2.8776e-09	0.271707	0.133	0.016	9.29063e-05	SM Vasc	H2-Q6
2.99181e-09	1.10172	0.6	0.25	9.65936e-05	SM Vasc	Frmd4b
3.22984e-09	0.391363	0.356	0.093	0.000104279	SM Vasc	Prss23
3.32193e-09	1.16531	0.844	0.72	0.000107252	SM Vasc	Fermt2
3.5247e-09	0.596658	0.356	0.099	0.000113799	SM Vasc	H2-Q4
4.02661e-09	0.974905	0.667	0.338	0.000130003	SM Vasc	Arhgef7
4.53609e-09	0.349196	0.222	0.042	0.000146452	SM Vasc	Phf11d
4.71157e-09	0.420932	0.422	0.13	0.000152118	SM Vasc	Dzip1l
4.81298e-09	1.94003	0.733	0.457	0.000155392	SM Vasc	Zfp36
4.84051e-09	0.508618	0.467	0.159	0.000156281	SM Vasc	Tns2
4.93725e-09	0.373271	0.356	0.095	0.000159404	SM Vasc	Mpp2
4.94024e-09	0.383476	0.356	0.096	0.000159501	SM Vasc	Ajuba
5.13696e-09	1.21535	0.867	0.65	0.000165852	SM Vasc	Myo1b
5.67638e-09	0.995821	0.444	0.147	0.000183267	SM Vasc	Kcnt2
5.81882e-09	0.720546	0.422	0.133	0.000187866	SM Vasc	Sema6d
6.47572e-09	0.867475	0.556	0.217	0.000209075	SM Vasc	Tbx3os1
6.48188e-09	0.65015	0.178	0.029	0.000209274	SM Vasc	Actg2
7.15727e-09	0.366768	0.378	0.106	0.00023108	SM Vasc	Map3k8
7.21548e-09	0.878847	0.667	0.326	0.000232959	SM Vasc	Myo1d
7.44323e-09	0.451048	0.356	0.098	0.000240312	SM Vasc	Nr1d1
7.8543e-09	0.76718	0.444	0.15	0.000253584	SM Vasc	Iigp1
7.95955e-09	1.7764	0.422	0.141	0.000256982	SM Vasc	Synpo2
8.39003e-09	0.812046	0.822	0.524	0.00027088	SM Vasc	Trak1
8.43013e-09	0.284856	0.222	0.043	0.000272175	SM Vasc	Phyhd1
9.4994e-09	1.3687	0.711	0.391	0.000306698	SM Vasc	Hes1
1.02244e-08	0.867066	0.356	0.106	0.000330106	SM Vasc	Lama5
1.04591e-08	0.95033	0.333	0.096	0.000337682	SM Vasc	Adgrf5
1.19253e-08	0.344608	0.333	0.087	0.000385022	SM Vasc	Arhgef6
1.2903e-08	0.272781	0.111	0.012	0.000416585	SM Vasc	Gprin3
1.38372e-08	0.875694	0.756	0.439	0.000446747	SM Vasc	Mapre2
1.50677e-08	0.455137	0.422	0.138	0.000486477	SM Vasc	Blvra
1.56859e-08	0.692869	0.556	0.239	0.000506436	SM Vasc	Dock6
1.57037e-08	0.490053	0.267	0.063	0.000507009	SM Vasc	Gm17501
1.66191e-08	0.786854	0.844	0.526	0.000536566	SM Vasc	Ralgapa1
1.93522e-08	0.299355	0.111	0.013	0.000624806	SM Vasc	Abcc8
1.95245e-08	0.500725	0.356	0.103	0.000630368	SM Vasc	Parp14
2.17871e-08	0.744252	0.578	0.257	0.000703419	SM Vasc	Ccdc85b
2.28963e-08	1.12551	0.733	0.377	0.000739231	SM Vasc	9530026P05Rik
2.32699e-08	0.915272	0.822	0.476	0.000751292	SM Vasc	Pitpnc1
2.33578e-08	0.344405	0.178	0.03	0.00075413	SM Vasc	Pde2a
2.39429e-08	0.651257	0.444	0.16	0.00077302	SM Vasc	S100a1
2.41897e-08	0.779403	0.489	0.197	0.000780988	SM Vasc	Slc49a4
2.48441e-08	0.839452	0.6	0.271	0.000802116	SM Vasc	Anxa3
2.68278e-08	0.884883	0.733	0.409	0.000866163	SM Vasc	Aff1
2.86342e-08	1.2064	0.756	0.487	0.000924485	SM Vasc	Actn1
2.90461e-08	0.894414	0.867	0.609	0.000937783	SM Vasc	Lhfp
2.94738e-08	0.872074	0.8	0.457	0.000951591	SM Vasc	Neat1
3.19651e-08	1.75232	0.578	0.301	0.00103202	SM Vasc	Crispld2
3.4318e-08	0.827609	0.444	0.175	0.00110799	SM Vasc	Ifngr2
3.59761e-08	0.459307	0.2	0.038	0.00116152	SM Vasc	Pde4c
3.73246e-08	1.736	0.978	0.861	0.00120506	SM Vasc	Jund
3.95192e-08	0.391092	0.267	0.063	0.00127592	SM Vasc	Lgals4
4.08011e-08	0.603305	0.378	0.125	0.0013173	SM Vasc	Plekhh3
4.1076e-08	0.938654	0.933	0.694	0.00132618	SM Vasc	S100a6
4.16474e-08	0.622077	0.578	0.25	0.00134463	SM Vasc	Abr
4.22977e-08	0.317953	0.222	0.047	0.00136562	SM Vasc	Ttll7
4.29939e-08	0.79969	0.422	0.153	0.0013881	SM Vasc	Tsc22d3
4.36377e-08	0.729513	0.689	0.375	0.00140889	SM Vasc	Oaz2
4.36777e-08	0.803794	0.844	0.586	0.00141018	SM Vasc	Tln1
4.72163e-08	1.24401	1	0.885	0.00152443	SM Vasc	Jun
4.83831e-08	0.437302	0.378	0.116	0.0015621	SM Vasc	Fam13c
5.03306e-08	1.14209	0.733	0.414	0.00162497	SM Vasc	Pdlim5
5.60179e-08	0.558949	0.422	0.151	0.00180859	SM Vasc	Anxa11
6.04097e-08	0.500832	0.267	0.065	0.00195039	SM Vasc	Ripor2
6.53426e-08	0.914142	0.956	0.825	0.00210965	SM Vasc	Utrn
6.91628e-08	1.28312	0.8	0.491	0.00223299	SM Vasc	Dusp1
7.85489e-08	0.655035	0.733	0.473	0.00253603	SM Vasc	Ptpn1
8.35656e-08	0.76198	0.978	0.926	0.002698	SM Vasc	Itgb1
1.08503e-07	0.376946	0.244	0.055	0.00350312	SM Vasc	Map2
1.16859e-07	0.815965	0.556	0.245	0.00377292	SM Vasc	Ccdc141
1.21458e-07	0.958738	0.556	0.261	0.00392138	SM Vasc	Fxyd1
1.25409e-07	0.653179	0.578	0.281	0.00404895	SM Vasc	Klf13
1.32649e-07	0.292401	0.222	0.048	0.0042827	SM Vasc	4833422C13Rik
1.42352e-07	0.790944	0.556	0.268	0.00459597	SM Vasc	Fosl2
1.43739e-07	1.1182	0.8	0.584	0.00464075	SM Vasc	Flna
1.53179e-07	0.50342	0.689	0.362	0.00494553	SM Vasc	Dag1
1.57055e-07	0.294339	0.178	0.034	0.00507067	SM Vasc	Rnd2
1.64067e-07	1.05098	0.778	0.544	0.00529706	SM Vasc	Hip1
1.66829e-07	0.870026	0.733	0.465	0.00538624	SM Vasc	Inpp5a
1.69041e-07	0.778118	0.422	0.148	0.00545767	SM Vasc	Ptprm
1.70476e-07	1.61845	0.933	0.83	0.00550398	SM Vasc	Fos
1.74111e-07	1.28717	0.711	0.416	0.00562135	SM Vasc	Csrp1
1.87637e-07	0.259597	0.267	0.068	0.00605804	SM Vasc	Cisd3
1.95106e-07	0.971004	0.822	0.561	0.0062992	SM Vasc	Nfkbiz
2.02735e-07	0.908807	0.911	0.843	0.00654551	SM Vasc	Itm2b
2.24869e-07	0.40495	0.333	0.099	0.00726011	SM Vasc	Kcne4
2.25829e-07	0.865632	0.511	0.213	0.00729111	SM Vasc	Serpine1
2.28501e-07	0.989317	0.711	0.422	0.00737737	SM Vasc	Acyp2
2.34444e-07	0.283149	0.333	0.101	0.00756926	SM Vasc	Zfp580
2.34744e-07	0.350848	0.156	0.027	0.00757893	SM Vasc	Plvap
2.62842e-07	0.630479	0.444	0.177	0.00848613	SM Vasc	Msrb1
2.66824e-07	0.553674	0.333	0.106	0.00861467	SM Vasc	Parp9
2.98445e-07	0.744559	0.8	0.647	0.0096356	SM Vasc	Gnai2
3.10381e-07	0.858168	0.622	0.314	0.010021	SM Vasc	Parp8
3.15953e-07	0.44106	0.333	0.105	0.0102009	SM Vasc	Stom
3.20007e-07	1.26114	0.311	0.095	0.0103317	SM Vasc	Thy1
3.23288e-07	1.39438	0.756	0.524	0.0104377	SM Vasc	Esyt2
3.23466e-07	1.11204	0.756	0.493	0.0104434	SM Vasc	Adamts1
3.73088e-07	0.761207	0.622	0.317	0.0120455	SM Vasc	Mark1
4.08658e-07	0.615264	0.267	0.07	0.0131939	SM Vasc	Atp8b1
4.19493e-07	0.314602	0.356	0.113	0.0135437	SM Vasc	Fam219a
4.80935e-07	0.581055	0.467	0.179	0.0155275	SM Vasc	Ggt5
5.25678e-07	0.809684	0.511	0.223	0.016972	SM Vasc	Nexn
5.26987e-07	0.251756	0.222	0.052	0.0170143	SM Vasc	Procr
5.32025e-07	0.589328	0.289	0.083	0.0171769	SM Vasc	Mnd1
5.36288e-07	0.408432	0.289	0.082	0.0173146	SM Vasc	A530013C23Rik
5.41276e-07	0.449647	0.444	0.162	0.0174756	SM Vasc	Tcp11l2
5.55022e-07	0.652781	0.533	0.253	0.0179194	SM Vasc	Ifi27
5.57553e-07	0.489164	0.444	0.167	0.0180011	SM Vasc	Art3
5.70183e-07	0.548343	1	0.997	0.0184089	SM Vasc	mt-Atp6
5.86024e-07	0.547656	0.578	0.271	0.0189204	SM Vasc	Esyt1
6.07648e-07	0.617367	0.444	0.174	0.0196185	SM Vasc	Ehbp1l1
6.19366e-07	0.927948	0.844	0.746	0.0199968	SM Vasc	Picalm
6.29226e-07	0.479594	0.467	0.198	0.0203152	SM Vasc	Rit1
6.45332e-07	0.827249	0.356	0.12	0.0208352	SM Vasc	Pdlim3
6.53736e-07	0.580903	0.111	0.015	0.0211065	SM Vasc	Adra1a
6.62821e-07	0.396405	0.444	0.171	0.0213998	SM Vasc	2310033P09Rik
6.66657e-07	0.476676	0.222	0.054	0.0215237	SM Vasc	Gstt2
6.68477e-07	0.67444	0.867	0.656	0.0215824	SM Vasc	Prkar1a
7.00927e-07	0.520758	0.467	0.186	0.0226301	SM Vasc	Ddit3
7.0209e-07	0.816896	0.978	0.897	0.0226677	SM Vasc	Zeb2
7.0838e-07	0.557789	0.556	0.252	0.0228708	SM Vasc	Stim1
7.14818e-07	0.626361	0.422	0.174	0.0230786	SM Vasc	2008-09-01
7.33796e-07	0.421025	0.556	0.24	0.0236913	SM Vasc	Slco3a1
7.38787e-07	0.599263	0.822	0.553	0.0238525	SM Vasc	Iqgap1
7.43139e-07	1.09773	0.711	0.455	0.023993	SM Vasc	Hspb1
7.77026e-07	0.812914	0.489	0.214	0.0250871	SM Vasc	Mafk
7.80605e-07	0.470904	0.289	0.083	0.0252026	SM Vasc	Fas
7.80908e-07	0.926951	0.378	0.139	0.0252124	SM Vasc	Xylt1
8.15521e-07	0.587816	0.556	0.236	0.0263299	SM Vasc	B130024G19Rik
8.53713e-07	0.521173	0.289	0.088	0.027563	SM Vasc	Trp53i11
9.15038e-07	0.682883	0.267	0.077	0.0295429	SM Vasc	Thrb
9.18191e-07	0.804745	0.578	0.282	0.0296447	SM Vasc	Arhgap26
9.23085e-07	0.646478	0.578	0.299	0.0298027	SM Vasc	Pls3
9.45904e-07	0.626505	0.422	0.169	0.0305394	SM Vasc	1500009L16Rik
9.48344e-07	0.474121	0.533	0.252	0.0306182	SM Vasc	Tprgl
9.55013e-07	0.490907	0.267	0.075	0.0308336	SM Vasc	Ntn1
1.01215e-06	0.502639	0.489	0.188	0.0326784	SM Vasc	Galnt18
1.08078e-06	0.560976	0.356	0.125	0.0348942	SM Vasc	Tgm2
1.14939e-06	0.372024	0.356	0.122	0.0371093	SM Vasc	Mical1
1.26382e-06	1.02258	0.733	0.459	0.0408038	SM Vasc	Samd4
1.35053e-06	0.591506	0.178	0.037	0.0436031	SM Vasc	Cck
1.37855e-06	0.415913	0.311	0.1	0.0445078	SM Vasc	2900026A02Rik
1.38174e-06	0.357092	0.356	0.122	0.0446109	SM Vasc	Fhod1
1.58374e-06	0.416106	0.533	0.239	0.0511325	SM Vasc	Snx17
1.59722e-06	0.50145	0.333	0.116	0.051568	SM Vasc	Tmem51
1.6508e-06	1.21968	0.333	0.112	0.0532978	SM Vasc	Sorbs2
1.67365e-06	0.467479	0.444	0.182	0.0540355	SM Vasc	Tnks1bp1
1.6914e-06	0.513644	0.644	0.375	0.0546084	SM Vasc	Sri
1.69626e-06	0.741591	0.644	0.363	0.0547654	SM Vasc	Wtip
1.73588e-06	0.456941	0.133	0.023	0.0560445	SM Vasc	Cd36
1.84237e-06	0.257135	0.222	0.057	0.0594827	SM Vasc	Gstt1
1.84445e-06	0.438384	0.289	0.088	0.0595499	SM Vasc	Atp10a
1.87155e-06	0.41653	0.178	0.039	0.0604249	SM Vasc	Dusp8
1.9125e-06	0.687777	0.756	0.447	0.0617469	SM Vasc	Cpeb4
2.03974e-06	0.300232	0.156	0.031	0.0658549	SM Vasc	Synm
2.08017e-06	0.771907	0.867	0.731	0.0671604	SM Vasc	Rock2
2.26285e-06	0.503191	0.733	0.411	0.0730582	SM Vasc	Pde1a
2.30898e-06	1.08863	0.622	0.338	0.0745476	SM Vasc	Fam129a
2.39857e-06	0.316128	0.111	0.017	0.0774403	SM Vasc	Slco2b1
2.5565e-06	0.479395	0.511	0.235	0.0825391	SM Vasc	Cdc42ep4
2.64444e-06	0.566567	0.533	0.231	0.0853784	SM Vasc	Klhl29
2.69043e-06	1.57257	0.889	0.816	0.0868634	SM Vasc	Ubc
2.72807e-06	1.77844	0.533	0.295	0.0880785	SM Vasc	Klf2
2.84327e-06	0.709456	0.822	0.573	0.0917979	SM Vasc	4932438A13Rik
2.95356e-06	0.666682	0.867	0.698	0.0953586	SM Vasc	Psap
2.9994e-06	0.71658	0.533	0.268	0.0968386	SM Vasc	Bhlhe40
3.01114e-06	0.621984	0.4	0.16	0.0972175	SM Vasc	Pfkp
3.02734e-06	0.907532	0.844	0.589	0.0977408	SM Vasc	Errfi1
3.08098e-06	0.685724	0.8	0.473	0.0994726	SM Vasc	Arhgap6
3.11337e-06	0.347472	0.333	0.11	0.100518	SM Vasc	Arvcf
3.12545e-06	0.809688	0.733	0.507	0.100908	SM Vasc	Ubr1
3.12675e-06	1.0113	0.778	0.576	0.10095	SM Vasc	Rasal2
3.1475e-06	0.487458	0.489	0.215	0.10162	SM Vasc	Ccdc82
3.25266e-06	0.559433	0.467	0.208	0.105015	SM Vasc	Itpripl2
3.44787e-06	0.844559	0.978	0.941	0.111318	SM Vasc	Actb
3.45231e-06	0.399334	0.511	0.225	0.111461	SM Vasc	Slc39a1
3.52356e-06	0.806366	0.556	0.289	0.113762	SM Vasc	Mob2
3.59601e-06	0.383447	0.267	0.08	0.116101	SM Vasc	Ecm2
3.77959e-06	0.337162	0.311	0.103	0.122028	SM Vasc	Cers4
3.97462e-06	0.354628	0.356	0.13	0.128325	SM Vasc	Txnrd3
4.06307e-06	0.464509	0.4	0.157	0.13118	SM Vasc	Sh2b3
4.06874e-06	0.501041	0.689	0.399	0.131363	SM Vasc	Dctn2
4.10156e-06	0.402984	0.267	0.082	0.132423	SM Vasc	Ramp1
4.18758e-06	0.809889	0.8	0.589	0.1352	SM Vasc	Mbnl1
4.45923e-06	0.520258	0.556	0.28	0.143971	SM Vasc	Specc1
4.49815e-06	0.254384	0.244	0.069	0.145227	SM Vasc	Pnpla2
4.89882e-06	0.813658	0.733	0.498	0.158163	SM Vasc	Klf6
5.10356e-06	0.745707	0.644	0.358	0.164774	SM Vasc	Egflam
5.25354e-06	0.473099	0.222	0.059	0.169616	SM Vasc	Fap
5.38958e-06	0.572452	0.622	0.354	0.174008	SM Vasc	Pbxip1
5.44736e-06	0.698383	0.489	0.219	0.175873	SM Vasc	Cap2
5.50853e-06	0.678785	0.867	0.721	0.177849	SM Vasc	Cd81
5.71243e-06	0.728394	0.578	0.338	0.184432	SM Vasc	Fam107b
5.85523e-06	0.393991	1	0.996	0.189042	SM Vasc	mt-Co1
6.43119e-06	0.452937	0.111	0.018	0.207637	SM Vasc	Grip2
6.50756e-06	0.54898	0.444	0.196	0.210103	SM Vasc	Zfp703
6.79286e-06	1.00758	0.756	0.594	0.219314	SM Vasc	Clic4
6.80274e-06	0.721874	0.756	0.594	0.219633	SM Vasc	Lims1
7.04695e-06	0.732491	0.6	0.318	0.227518	SM Vasc	Csrp2
7.90886e-06	0.729803	0.444	0.188	0.255346	SM Vasc	Morrbid
7.94021e-06	0.624079	0.711	0.45	0.256358	SM Vasc	Plec
8.17226e-06	0.493183	0.178	0.042	0.26385	SM Vasc	Gm47507
8.31891e-06	1.35788	0.711	0.427	0.268584	SM Vasc	Hspa1a
8.46862e-06	0.75561	0.911	0.772	0.273418	SM Vasc	Zfand5
9.05789e-06	0.538884	0.4	0.17	0.292443	SM Vasc	Fbxo32
9.53098e-06	0.368371	0.356	0.138	0.307717	SM Vasc	Got1
9.61523e-06	0.366398	0.267	0.083	0.310437	SM Vasc	H2-T23
9.64415e-06	0.286788	0.244	0.071	0.311371	SM Vasc	Tmed8
9.86993e-06	0.260556	0.333	0.116	0.31866	SM Vasc	Tap2
9.95708e-06	0.5361	0.622	0.305	0.321474	SM Vasc	Prrx1
1.04161e-05	0.757037	0.511	0.243	0.336294	SM Vasc	Abtb2
1.04946e-05	0.552953	0.356	0.14	0.338828	SM Vasc	Impa2
1.09268e-05	0.287441	0.244	0.073	0.352783	SM Vasc	Adamtsl5
1.11757e-05	0.735572	0.756	0.636	0.36082	SM Vasc	Mcl1
1.15659e-05	0.658326	0.644	0.382	0.373416	SM Vasc	Irf1
1.19236e-05	0.645005	0.467	0.22	0.384965	SM Vasc	Smtn
1.2058e-05	0.684006	0.378	0.169	0.389306	SM Vasc	Naf1
1.21423e-05	0.583781	0.867	0.725	0.392027	SM Vasc	Txn1
1.25077e-05	0.543469	0.6	0.317	0.403824	SM Vasc	Arhgap32
1.25488e-05	0.686309	0.356	0.14	0.40515	SM Vasc	Pcdh19
1.26459e-05	0.875685	0.711	0.523	0.408287	SM Vasc	Drap1
1.26476e-05	0.959594	0.6	0.368	0.40834	SM Vasc	Slc12a2
1.27343e-05	0.699638	0.333	0.132	0.411138	SM Vasc	Cpeb3
1.30073e-05	0.533713	0.356	0.145	0.419954	SM Vasc	Foxc1
1.33943e-05	0.583339	0.667	0.368	0.432447	SM Vasc	Pde5a
1.34831e-05	0.255953	0.133	0.027	0.435314	SM Vasc	Tspyl5
1.36432e-05	0.815325	0.933	0.808	0.440484	SM Vasc	Gpc6
1.43564e-05	0.820305	0.689	0.496	0.463509	SM Vasc	Sik1
1.44891e-05	0.532072	0.533	0.299	0.467796	SM Vasc	Cap1
1.4606e-05	0.728004	0.867	0.66	0.471568	SM Vasc	Luzp1
1.46525e-05	0.390895	0.311	0.11	0.47307	SM Vasc	Fam71a
1.47105e-05	0.700919	0.667	0.457	0.474944	SM Vasc	Dnajb4
1.5239e-05	0.527972	1	0.994	0.492006	SM Vasc	mt-Cytb
1.53709e-05	0.30785	0.333	0.121	0.496265	SM Vasc	Fam53b
1.55542e-05	0.380481	0.111	0.019	0.502184	SM Vasc	Cdh5
1.55918e-05	0.366958	0.4	0.164	0.503396	SM Vasc	Fam20a
1.5871e-05	0.31684	0.267	0.085	0.512411	SM Vasc	Sytl2
1.59108e-05	0.391639	0.356	0.142	0.513697	SM Vasc	Urod
1.63994e-05	0.708639	0.622	0.372	0.529472	SM Vasc	Limd1
1.64067e-05	1.64326	0.622	0.443	0.529706	SM Vasc	Gadd45b
1.70147e-05	0.708408	0.511	0.265	0.549338	SM Vasc	Ccnd2
1.78634e-05	0.789737	0.889	0.851	0.576737	SM Vasc	Eif1
1.81901e-05	0.29146	0.178	0.045	0.587287	SM Vasc	Peg13
1.86859e-05	0.667734	0.778	0.6	0.603294	SM Vasc	Nbeal1
1.87753e-05	0.308604	0.267	0.086	0.60618	SM Vasc	Acer2
1.87977e-05	1.10365	0.6	0.34	0.606903	SM Vasc	Cebpd
2.05332e-05	0.830525	0.6	0.378	0.662934	SM Vasc	Uba2
2.08431e-05	1.05669	0.889	0.772	0.672939	SM Vasc	Btg1
2.10325e-05	0.418449	0.289	0.099	0.679056	SM Vasc	Aph1b
2.12911e-05	0.523242	0.4	0.18	0.687403	SM Vasc	Bace1
2.26896e-05	0.280711	0.356	0.136	0.732555	SM Vasc	Gprc5c
2.31088e-05	1.14978	0.622	0.366	0.746091	SM Vasc	Tmx4
2.38043e-05	0.315328	0.333	0.126	0.768546	SM Vasc	Hoxc8
2.48793e-05	0.634306	0.644	0.367	0.803254	SM Vasc	Ankrd44
2.48934e-05	0.508864	0.489	0.247	0.803708	SM Vasc	Epb41
2.50795e-05	0.305774	0.267	0.087	0.809718	SM Vasc	Il17ra
2.55347e-05	0.664349	0.489	0.255	0.824413	SM Vasc	Smarcd3
2.58359e-05	0.438684	1	0.997	0.834137	SM Vasc	mt-Co3
2.84321e-05	0.431749	0.378	0.163	0.917959	SM Vasc	Dusp3
3.0261e-05	0.413845	0.111	0.02	0.977006	SM Vasc	Akr1b7
3.28157e-05	0.515187	0.556	0.3	1	SM Vasc	Vps37b
3.28293e-05	0.595329	0.378	0.17	1	SM Vasc	Gamt
3.28999e-05	0.418418	0.222	0.066	1	SM Vasc	Ldb3
3.60414e-05	1.40619	0.778	0.587	1	SM Vasc	Thsd4
3.69449e-05	0.765747	0.778	0.438	1	SM Vasc	Ldlrad4
3.69964e-05	0.326509	0.289	0.102	1	SM Vasc	Cdkn2c
3.75613e-05	0.353347	0.356	0.142	1	SM Vasc	Gm26632
3.97877e-05	0.563922	0.556	0.313	1	SM Vasc	Plekhg2
4.01033e-05	0.922021	0.356	0.149	1	SM Vasc	Cpm
4.03529e-05	0.653619	0.667	0.458	1	SM Vasc	Rabac1
4.27954e-05	0.542484	0.356	0.146	1	SM Vasc	Rtn4rl1
4.28974e-05	1.04995	1	0.913	1	SM Vasc	Ubb
4.55771e-05	0.507809	0.667	0.444	1	SM Vasc	Lrrfip2
4.62194e-05	0.702639	0.511	0.236	1	SM Vasc	Dach1
4.63557e-05	0.491837	0.489	0.262	1	SM Vasc	Mgrn1
4.76102e-05	0.256302	0.178	0.047	1	SM Vasc	2200002D01Rik
4.79578e-05	0.57108	0.533	0.302	1	SM Vasc	Nab1
4.80466e-05	0.30318	0.289	0.101	1	SM Vasc	Klhdc8b
4.81584e-05	0.330615	0.356	0.149	1	SM Vasc	Slc4a2
4.82979e-05	0.491774	0.844	0.677	1	SM Vasc	Ifitm2
5.00398e-05	1.69829	0.711	0.579	1	SM Vasc	Ppp1r15a
5.00903e-05	0.7626	0.6	0.314	1	SM Vasc	Creb5
5.03024e-05	0.839948	0.689	0.54	1	SM Vasc	Ppp1r2
5.39587e-05	0.368507	0.2	0.057	1	SM Vasc	Gm15261
5.44343e-05	0.399472	0.778	0.571	1	SM Vasc	Anxa2
5.56995e-05	0.698095	0.756	0.625	1	SM Vasc	Pnrc1
5.70979e-05	0.425105	0.378	0.164	1	SM Vasc	Slc25a12
5.97261e-05	0.451893	0.8	0.592	1	SM Vasc	Des
6.02435e-05	0.308028	0.267	0.093	1	SM Vasc	Mir22hg
6.03227e-05	0.317708	0.289	0.104	1	SM Vasc	Ube2l6
6.31465e-05	0.476668	0.422	0.195	1	SM Vasc	Slc1a5
6.45645e-05	0.533816	0.422	0.195	1	SM Vasc	Enpep
6.55561e-05	0.264552	0.244	0.08	1	SM Vasc	Fam124a
6.62994e-05	0.509035	0.6	0.371	1	SM Vasc	Taok3
7.0443e-05	0.379071	0.289	0.106	1	SM Vasc	Cdc42ep2
7.11168e-05	0.445483	0.578	0.299	1	SM Vasc	Klf12
7.21092e-05	0.567762	0.467	0.233	1	SM Vasc	Bcl7b
7.44444e-05	0.463747	1	0.927	1	SM Vasc	Ddx5
7.73001e-05	0.532919	0.644	0.45	1	SM Vasc	Gpx1
7.77141e-05	0.809498	0.867	0.684	1	SM Vasc	Btg2
7.78126e-05	0.420944	0.444	0.203	1	SM Vasc	Atp1a2
8.22474e-05	0.426866	0.222	0.072	1	SM Vasc	Tubb4a
8.56728e-05	0.589905	0.933	0.771	1	SM Vasc	Peak1
8.57427e-05	0.310645	0.289	0.108	1	SM Vasc	Nnmt
9.10602e-05	1.07547	0.8	0.733	1	SM Vasc	Sik3
9.46426e-05	0.75428	0.622	0.399	1	SM Vasc	Tmem176a
9.66509e-05	0.761512	0.733	0.507	1	SM Vasc	Lbh
9.7894e-05	0.311359	0.311	0.122	1	SM Vasc	C1qtnf1
9.99711e-05	0.400268	0.289	0.108	1	SM Vasc	Camta2
0.00010033	0.284749	0.356	0.154	1	SM Vasc	Zbtb4
0.000101354	0.685331	0.311	0.131	1	SM Vasc	Galnt16
0.000104253	0.718159	0.6	0.393	1	SM Vasc	Camta1
0.000104479	0.337195	0.444	0.215	1	SM Vasc	Lage3
0.000106112	0.38312	0.511	0.249	1	SM Vasc	Trim2
0.000106723	0.387271	0.289	0.112	1	SM Vasc	Tlnrd1
0.000107391	0.672634	0.578	0.372	1	SM Vasc	Sdc2
0.000107969	0.492222	0.511	0.313	1	SM Vasc	Scp2
0.000108263	0.396311	0.4	0.195	1	SM Vasc	Ppp1r18
0.000108398	0.619235	0.556	0.381	1	SM Vasc	Cirbp
0.000110823	0.38831	0.511	0.268	1	SM Vasc	S100a13
0.000113331	0.516949	0.289	0.117	1	SM Vasc	Nr4a3
0.000114462	0.68206	0.4	0.189	1	SM Vasc	Cds2
0.000121687	0.656753	0.778	0.574	1	SM Vasc	Map1lc3b
0.000124586	0.555702	0.378	0.178	1	SM Vasc	Gpsm3
0.000129166	0.868704	0.711	0.552	1	SM Vasc	Hif1a
0.000129986	0.607212	0.867	0.767	1	SM Vasc	Oaz1
0.000134453	0.64977	0.867	0.728	1	SM Vasc	Cfl1
0.000140887	0.265301	0.111	0.023	1	SM Vasc	Kcns3
0.000143257	0.728591	0.644	0.461	1	SM Vasc	Arpc1b
0.000145346	0.516631	0.444	0.236	1	SM Vasc	Hmgn3
0.000145516	0.525874	0.711	0.494	1	SM Vasc	Rhoc
0.000148581	0.567837	0.6	0.386	1	SM Vasc	Klhl7
0.000150173	0.303846	0.2	0.062	1	SM Vasc	Gipc2
0.000151473	0.561874	0.822	0.727	1	SM Vasc	Selenow
0.000163197	0.410468	0.644	0.41	1	SM Vasc	Eif1ax
0.000164258	0.30446	0.244	0.087	1	SM Vasc	Mid1ip1
0.000165323	0.725759	0.778	0.664	1	SM Vasc	Tsc22d1
0.00016695	0.338141	0.378	0.175	1	SM Vasc	Sun2
0.000170445	0.699486	0.622	0.45	1	SM Vasc	Rnasek
0.000170617	0.341851	0.2	0.064	1	SM Vasc	D330023K18Rik
0.000171135	0.454063	0.867	0.687	1	SM Vasc	Aplp2
0.000179695	0.463854	0.533	0.321	1	SM Vasc	Eif1b
0.000179771	0.432083	0.556	0.334	1	SM Vasc	Atraid
0.000185751	0.306887	0.6	0.338	1	SM Vasc	Rab5c
0.000185836	0.467827	0.2	0.063	1	SM Vasc	Gpr176
0.000198829	0.261407	0.333	0.141	1	SM Vasc	Adam15
0.000206749	0.54462	0.844	0.833	1	SM Vasc	Laptm4a
0.000209447	0.326203	0.6	0.332	1	SM Vasc	Hecw2
0.000209476	0.260438	0.333	0.143	1	SM Vasc	Psmb10
0.000215195	0.569237	0.867	0.723	1	SM Vasc	Pakap.1
0.000216921	0.591052	0.756	0.593	1	SM Vasc	Kpna4
0.000224993	0.321299	0.156	0.044	1	SM Vasc	Hoxd9
0.000226594	0.630512	0.778	0.753	1	SM Vasc	Calm1
0.000235539	0.637148	0.756	0.665	1	SM Vasc	Sqstm1
0.000235794	0.593807	0.489	0.273	1	SM Vasc	Plxnd1
0.000238844	0.494314	0.489	0.271	1	SM Vasc	Adgre5
0.000243572	0.405828	0.378	0.177	1	SM Vasc	Tmem38b
0.000244025	0.366682	0.378	0.173	1	SM Vasc	Pip4p1
0.000245657	0.341788	0.289	0.119	1	SM Vasc	Dcaf11
0.000246984	0.562071	0.556	0.355	1	SM Vasc	Rell1
0.000250567	1.29223	0.422	0.244	1	SM Vasc	Rgs16
0.000250882	1.23274	0.911	0.814	1	SM Vasc	Fosb
0.000253756	0.388462	0.422	0.203	1	SM Vasc	Rem1
0.000261699	0.660599	0.422	0.203	1	SM Vasc	Tnxb
0.000261823	0.458518	0.667	0.479	1	SM Vasc	Prdx5
0.000261871	0.472306	0.333	0.138	1	SM Vasc	Fgf1
0.000272876	0.362123	0.2	0.064	1	SM Vasc	4930554G24Rik
0.000273722	0.369567	0.556	0.314	1	SM Vasc	Ier3
0.000277101	0.347815	0.422	0.208	1	SM Vasc	Pth1r
0.000278645	1.22517	0.533	0.342	1	SM Vasc	Fabp5
0.000279126	0.640243	0.444	0.243	1	SM Vasc	Bloc1s1
0.000279673	0.513172	0.733	0.545	1	SM Vasc	Tagln2
0.000280662	0.356824	0.333	0.15	1	SM Vasc	Vps37c
0.000286306	0.332626	0.378	0.183	1	SM Vasc	Sike1
0.000287798	0.504642	0.533	0.318	1	SM Vasc	Rex1bd
0.000291448	0.429293	0.556	0.349	1	SM Vasc	Sod2
0.000293205	0.434343	0.556	0.318	1	SM Vasc	Pgp
0.000294253	0.328773	0.267	0.104	1	SM Vasc	Mettl26
0.000300519	0.252613	0.244	0.089	1	SM Vasc	Srgn
0.000303169	0.54075	0.422	0.219	1	SM Vasc	Ttc39b
0.000309363	0.325441	0.111	0.025	1	SM Vasc	Tspan8
0.000317971	0.865527	0.778	0.681	1	SM Vasc	S100a11
0.000320417	0.915412	0.911	0.699	1	SM Vasc	Tacc1
0.000327341	0.673584	0.6	0.442	1	SM Vasc	Stard13
0.000328865	0.496237	0.556	0.384	1	SM Vasc	Ap2m1
0.000333487	0.870649	0.8	0.601	1	SM Vasc	Nrp1
0.000338019	0.353574	0.489	0.245	1	SM Vasc	Ddx3y
0.000339171	0.584392	0.467	0.258	1	SM Vasc	Vstm4
0.00033931	0.337737	0.244	0.09	1	SM Vasc	Ccdc3
0.000344945	0.790346	0.511	0.329	1	SM Vasc	Spry1
0.000346184	0.413055	0.689	0.462	1	SM Vasc	Mdh1
0.000352032	0.497056	0.289	0.118	1	SM Vasc	Ar
0.000361739	0.484591	0.489	0.28	1	SM Vasc	Gpcpd1
0.000389011	0.516229	0.356	0.17	1	SM Vasc	Rasgef1b
0.000399521	0.554541	0.756	0.615	1	SM Vasc	Litaf
0.000407084	0.410998	0.422	0.205	1	SM Vasc	Galnt17
0.000416125	0.259068	0.267	0.107	1	SM Vasc	Wdr45
0.000420224	0.435599	0.467	0.251	1	SM Vasc	Erf
0.000428551	0.278772	0.356	0.165	1	SM Vasc	Rusc2
0.000437152	0.397638	0.8	0.591	1	SM Vasc	Zfp91
0.000439921	0.42508	0.889	0.798	1	SM Vasc	Cox8a
0.000440453	0.533876	0.733	0.565	1	SM Vasc	Syne1
0.000443855	0.566527	0.533	0.33	1	SM Vasc	Zbtb38
0.000449844	0.451054	0.378	0.191	1	SM Vasc	Slc9a3r2
0.000465907	0.659343	0.444	0.252	1	SM Vasc	Rasa3
0.000469311	0.436447	0.489	0.288	1	SM Vasc	Rabgef1
0.000478701	0.552887	0.378	0.201	1	SM Vasc	Marveld1
0.00048	0.469565	0.444	0.238	1	SM Vasc	Rab28
0.000482069	0.279858	0.111	0.026	1	SM Vasc	Prkch
0.000490207	0.32656	0.4	0.197	1	SM Vasc	Cdc42se1
0.000493786	2.10079	0.689	0.603	1	SM Vasc	Abi1
0.000511795	0.509276	0.578	0.386	1	SM Vasc	Rab5if
0.000514139	0.261981	0.178	0.058	1	SM Vasc	Hsd3b7
0.00051662	0.426305	0.778	0.558	1	SM Vasc	Arhgap42
0.000526993	0.449481	0.356	0.167	1	SM Vasc	C1ra
0.000533142	0.805032	0.689	0.5	1	SM Vasc	Socs3
0.000536919	0.378179	0.444	0.24	1	SM Vasc	Isca1
0.00053936	0.493278	0.6	0.411	1	SM Vasc	Oxct1
0.000550734	0.811177	0.289	0.128	1	SM Vasc	Nr4a2
0.000560561	0.579022	0.422	0.235	1	SM Vasc	Cbx6
0.00056696	0.436022	0.378	0.194	1	SM Vasc	Hbegf
0.000573319	0.330747	0.289	0.126	1	SM Vasc	Card19
0.000577715	0.435357	0.889	0.755	1	SM Vasc	Tns1
0.00058154	0.524571	1	0.989	1	SM Vasc	mt-Nd2
0.000598686	1.01768	0.533	0.33	1	SM Vasc	Gstm1
0.000601058	0.495406	0.689	0.494	1	SM Vasc	Slc25a5
0.00060499	0.448243	0.356	0.176	1	SM Vasc	Scn1b
0.000616231	0.456183	0.511	0.311	1	SM Vasc	Ginm1
0.00062554	0.366563	0.6	0.406	1	SM Vasc	Syf2
0.000646002	0.471919	0.467	0.278	1	SM Vasc	Tspo
0.000650483	0.479868	0.133	0.038	1	SM Vasc	Cebpa
0.000657847	0.262445	0.267	0.111	1	SM Vasc	Tmem115
0.000673298	0.439588	0.289	0.128	1	SM Vasc	Slc23a2
0.000681482	0.384499	0.356	0.175	1	SM Vasc	Nudt9
0.000681524	1.13213	0.978	0.888	1	SM Vasc	Lpp
0.000687223	0.448568	0.667	0.44	1	SM Vasc	Pdlim7
0.000688952	0.290185	0.444	0.238	1	SM Vasc	Pon2
0.00069562	0.276127	0.289	0.123	1	SM Vasc	Fzd4
0.000699118	0.406304	0.511	0.296	1	SM Vasc	Fam76a
0.000705378	0.340328	0.333	0.155	1	SM Vasc	Inf2
0.000711162	0.343928	0.422	0.223	1	SM Vasc	Insig2
0.000716318	0.508875	0.733	0.56	1	SM Vasc	Capns1
0.000743447	0.274753	0.333	0.152	1	SM Vasc	Bcl6
0.000745623	0.498226	0.378	0.202	1	SM Vasc	Fyco1
0.000754852	0.602837	0.6	0.441	1	SM Vasc	Clip1
0.000769652	0.253725	0.422	0.218	1	SM Vasc	Plekha2
0.000792476	0.454196	0.2	0.069	1	SM Vasc	Cxcl1
0.000793476	0.624718	0.778	0.775	1	SM Vasc	Zfp36l1
0.000799702	0.501285	0.556	0.377	1	SM Vasc	Ifnar2
0.000804411	0.381367	0.578	0.354	1	SM Vasc	Gmds
0.000805366	0.317388	0.178	0.06	1	SM Vasc	Il6ra
0.000813778	0.35072	0.511	0.284	1	SM Vasc	Samd4b
0.000824476	0.283874	0.4	0.206	1	SM Vasc	Ppp5c
0.000854448	0.479183	0.644	0.484	1	SM Vasc	Tsc22d4
0.000854495	0.465314	0.489	0.316	1	SM Vasc	Iscu
0.00088254	0.342171	0.533	0.317	1	SM Vasc	Sipa1l2
0.000891259	0.279461	0.267	0.115	1	SM Vasc	Arfip1
0.000932698	0.565996	0.578	0.419	1	SM Vasc	BC005537
0.000948839	0.586689	0.6	0.387	1	SM Vasc	Rexo2
0.00095068	0.262187	0.356	0.179	1	SM Vasc	Trp53inp2
0.000955877	0.435721	0.867	0.805	1	SM Vasc	Arid5b
0.000968843	0.289701	0.4	0.203	1	SM Vasc	Pold4
0.000971891	0.58065	0.489	0.293	1	SM Vasc	Sypl
0.000984105	0.290158	1	0.998	1	SM Vasc	mt-Co2
0.000985342	0.345881	0.111	0.029	1	SM Vasc	Cnn1
0.000999543	0.300644	0.178	0.062	1	SM Vasc	Tmem50b
0.00101733	0.460087	0.111	0.406	1	SM Vasc	Pcdh7
0.00104743	1.11047	0.289	0.135	1	SM Vasc	Cdh13
0.00105553	0.495101	0.711	0.547	1	SM Vasc	Ctsb
0.00109182	0.585769	0.422	0.236	1	SM Vasc	Phlpp2
0.00109375	0.593408	0.489	0.313	1	SM Vasc	Slc25a25
0.00111058	0.349818	0.311	0.145	1	SM Vasc	Pou6f1
0.0011264	0.390547	0.444	0.269	1	SM Vasc	Ehd1
0.00112666	0.573824	1	0.993	1	SM Vasc	mt-Nd4
0.00114568	0.285616	0.289	0.132	1	SM Vasc	Arf2
0.00115254	0.39655	0.444	0.249	1	SM Vasc	Abhd2
0.00120286	0.347645	0.8	0.659	1	SM Vasc	Hnrnpl
0.00121485	0.379198	0.978	0.917	1	SM Vasc	Zbtb20
0.00122662	0.445946	0.689	0.499	1	SM Vasc	Rab18
0.0012379	0.408873	0.156	0.051	1	SM Vasc	Agmo
0.00123836	0.443311	0.756	0.638	1	SM Vasc	Rac1
0.0012507	0.775749	0.378	0.199	1	SM Vasc	Adamts4
0.00125389	0.442936	0.933	0.943	1	SM Vasc	H3f3b
0.00133092	0.537641	0.822	0.765	1	SM Vasc	Rock1
0.00133522	0.385063	0.511	0.305	1	SM Vasc	Gna11
0.00137604	0.333649	0.267	0.12	1	SM Vasc	Pcnx4
0.00137903	0.610701	0.733	0.548	1	SM Vasc	Akap12
0.00138551	0.264938	0.444	0.24	1	SM Vasc	Snhg3
0.00138584	0.348817	0.711	0.528	1	SM Vasc	Mbd2
0.00139359	0.443925	0.533	0.341	1	SM Vasc	Sat1
0.00139479	0.522612	0.667	0.538	1	SM Vasc	Map4k3
0.00141637	0.255316	0.289	0.128	1	SM Vasc	Dhrs1
0.0014653	0.339924	0.222	0.088	1	SM Vasc	Gm34455
0.00146588	0.321188	0.178	0.064	1	SM Vasc	Stc1
0.00147627	0.255612	0.2	0.074	1	SM Vasc	Zrsr1
0.00148113	0.312983	0.8	0.655	1	SM Vasc	Nedd8
0.00150262	0.542865	0.956	0.933	1	SM Vasc	Sparc
0.00151478	0.50733	0.667	0.473	1	SM Vasc	Dst
0.00152152	0.285105	0.467	0.27	1	SM Vasc	Bclaf3
0.00153422	0.342166	0.467	0.27	1	SM Vasc	Cited2
0.00155839	0.543152	0.578	0.389	1	SM Vasc	Pttg1ip
0.001574	0.692934	0.311	0.152	1	SM Vasc	Il13ra1
0.00157659	0.524025	0.489	0.323	1	SM Vasc	Ech1
0.00166827	0.431189	0.444	0.28	1	SM Vasc	Cnn2
0.00166829	0.405255	0.511	0.343	1	SM Vasc	Cenpb
0.0016787	0.327168	0.778	0.583	1	SM Vasc	Dbi
0.00167883	0.352207	0.489	0.298	1	SM Vasc	Arpc5l
0.00171149	0.427536	0.622	0.47	1	SM Vasc	Myl12b
0.00171402	0.458675	0.867	0.722	1	SM Vasc	Gab2
0.00172312	0.295912	0.778	0.63	1	SM Vasc	Snrpb
0.00172591	0.598403	0.822	0.719	1	SM Vasc	Ccnl1
0.00174642	0.367491	0.356	0.181	1	SM Vasc	Hsd17b11
0.00176661	0.708836	0.467	0.292	1	SM Vasc	Eml1
0.00176683	0.481335	0.2	0.074	1	SM Vasc	Lin7a
0.00176838	0.384607	0.4	0.221	1	SM Vasc	Kxd1
0.00178146	0.345663	0.111	0.03	1	SM Vasc	Plxdc1
0.00181847	0.491808	0.533	0.365	1	SM Vasc	Dnajb9
0.00181997	0.424993	0.556	0.389	1	SM Vasc	Ccser2
0.00186327	0.492464	0.689	0.607	1	SM Vasc	Ywhab
0.00187723	0.391637	0.267	0.123	1	SM Vasc	Myc
0.00193727	0.529413	0.6	0.47	1	SM Vasc	Calm3
0.00194231	0.252198	0.156	0.052	1	SM Vasc	Fosl1
0.00196144	0.278993	0.267	0.122	1	SM Vasc	Zfp467
0.00199697	0.388015	0.489	0.3	1	SM Vasc	2310022B05Rik
0.00200839	0.324507	0.711	0.524	1	SM Vasc	Mrpl33
0.00202742	0.432749	0.8	0.625	1	SM Vasc	Bgn
0.00203131	0.27564	0.378	0.199	1	SM Vasc	Samhd1
0.00206116	0.273342	0.311	0.155	1	SM Vasc	Atp9a
0.00211342	0.691632	0.844	0.75	1	SM Vasc	Cacna2d1
0.00213337	0.265747	0.222	0.093	1	SM Vasc	Plekhf2
0.00216341	0.334222	0.489	0.282	1	SM Vasc	Agrn
0.00218864	1.27671	0.711	0.639	1	SM Vasc	Serpine2
0.00220844	0.885463	0.489	0.318	1	SM Vasc	Atl3
0.00225886	0.779216	0.711	0.545	1	SM Vasc	Phldb2
0.00225994	0.391437	0.6	0.411	1	SM Vasc	Cuedc1
0.00226494	0.550576	0.778	0.587	1	SM Vasc	Ano6
0.00229111	0.350331	0.378	0.211	1	SM Vasc	Snhg9
0.00231092	0.536935	0.4	0.229	1	SM Vasc	Mical2
0.0023129	0.435391	0.622	0.447	1	SM Vasc	Rab8b
0.00236872	0.432079	0.711	0.571	1	SM Vasc	Fis1
0.00249248	0.934014	0.467	0.31	1	SM Vasc	Bcr
0.00253082	0.905897	0.667	0.538	1	SM Vasc	Adamts9
0.00253341	0.273886	0.289	0.141	1	SM Vasc	Zfp46
0.00255667	0.46709	0.667	0.475	1	SM Vasc	Pakap
0.00255696	0.368331	0.556	0.401	1	SM Vasc	Emc10
0.00256459	0.349997	0.356	0.195	1	SM Vasc	Flot2
0.00261726	0.329738	0.333	0.179	1	SM Vasc	Fam173a
0.00266029	0.836711	0.667	0.535	1	SM Vasc	Clasp2
0.00272179	0.431214	0.733	0.575	1	SM Vasc	Rab11b
0.00272425	0.269808	0.356	0.184	1	SM Vasc	Bst2
0.00273385	0.415556	0.511	0.325	1	SM Vasc	Ppard
0.00274052	0.729711	0.778	0.713	1	SM Vasc	Arhgef12
0.00275977	0.287564	0.178	0.069	1	SM Vasc	Nacc2
0.00277706	0.478536	0.689	0.514	1	SM Vasc	Kat6a
0.002888	0.381494	0.444	0.266	1	SM Vasc	Hcfc1r1
0.00290921	0.607716	0.556	0.428	1	SM Vasc	Il6st
0.00292586	0.345786	0.422	0.252	1	SM Vasc	Pcif1
0.00293979	0.50308	0.667	0.561	1	SM Vasc	1810037I17Rik
0.00304198	0.397859	0.578	0.37	1	SM Vasc	Frmd6
0.00309193	0.277971	0.267	0.126	1	SM Vasc	Tmem243
0.00310333	0.300278	0.333	0.175	1	SM Vasc	Zdhhc18
0.00319461	0.469634	0.6	0.409	1	SM Vasc	Itpkb
0.00326943	0.309033	0.244	0.109	1	SM Vasc	Tmem159
0.00328896	0.290332	0.356	0.189	1	SM Vasc	Fez2
0.00331545	0.25235	1	0.981	1	SM Vasc	mt-Nd1
0.00333226	0.455736	0.867	0.819	1	SM Vasc	App
0.0033542	0.316877	0.378	0.221	1	SM Vasc	Pink1
0.00335638	0.303068	0.267	0.12	1	SM Vasc	Trpc3
0.00339792	0.487386	0.422	0.24	1	SM Vasc	Atp11a
0.00340702	0.399688	0.4	0.244	1	SM Vasc	Nampt
0.00346148	0.423337	0.178	0.07	1	SM Vasc	Spata2
0.00348207	0.363807	0.6	0.489	1	SM Vasc	Csnk1d
0.00351077	1.32312	0.6	0.435	1	SM Vasc	Id1
0.00354093	0.266009	0.267	0.127	1	SM Vasc	Ralgps1
0.00356593	0.410486	0.778	0.594	1	SM Vasc	Camk2d
0.00357962	0.447526	0.667	0.54	1	SM Vasc	Rap1a
0.00359458	0.293574	0.378	0.224	1	SM Vasc	Nr1h2
0.00367863	0.574117	0.8	0.687	1	SM Vasc	Ski
0.00369297	0.330785	0.378	0.221	1	SM Vasc	Sertad1
0.00371135	0.262434	0.756	0.592	1	SM Vasc	Chmp4b
0.00372577	0.344086	0.267	0.129	1	SM Vasc	Tecpr1
0.00375955	0.418152	0.467	0.293	1	SM Vasc	Rnf185
0.00378045	0.50155	0.8	0.764	1	SM Vasc	Tra2b
0.00387211	0.518441	0.689	0.567	1	SM Vasc	Tspan3
0.00394907	0.27775	0.311	0.164	1	SM Vasc	Kctd17
0.0039688	0.677907	0.578	0.393	1	SM Vasc	Mt1
0.00398167	0.36796	0.4	0.24	1	SM Vasc	Cers2
0.00404482	0.347406	0.822	0.702	1	SM Vasc	Cdc42bpa
0.00404658	0.359272	0.8	0.672	1	SM Vasc	Ifrd1
0.00412367	0.441924	0.8	0.75	1	SM Vasc	Rhoa
0.00414177	0.275731	0.2	0.086	1	SM Vasc	Tfeb
0.00416493	0.281898	0.511	0.283	1	SM Vasc	Uty
0.00418745	0.45347	0.644	0.472	1	SM Vasc	Tmem50a
0.00420513	0.466187	0.267	0.133	1	SM Vasc	Tmcc3
0.00430248	0.290367	0.933	0.897	1	SM Vasc	Son
0.0044209	0.565009	0.533	0.367	1	SM Vasc	Soga1
0.00448633	0.264375	0.222	0.1	1	SM Vasc	Borcs6
0.00453213	0.542243	0.667	0.539	1	SM Vasc	Tmem176b
0.00454257	0.261593	0.356	0.195	1	SM Vasc	Adcy3
0.00455851	0.443354	0.689	0.521	1	SM Vasc	Thra
0.0046326	0.386549	0.356	0.194	1	SM Vasc	Ralgapa2
0.00466208	0.397895	0.489	0.309	1	SM Vasc	Nub1
0.00468016	0.268114	0.578	0.397	1	SM Vasc	Sap18
0.00474239	0.310642	0.311	0.156	1	SM Vasc	Zfp950
0.00476732	0.314061	0.156	0.059	1	SM Vasc	Prkd1
0.00481847	0.458439	0.511	0.362	1	SM Vasc	Tubb4b
0.00491524	0.2924	0.378	0.215	1	SM Vasc	Plekha3
0.00493503	0.361225	0.489	0.335	1	SM Vasc	Adam9
0.00494775	0.423811	0.622	0.48	1	SM Vasc	Snhg8
0.00496096	0.276001	0.244	0.114	1	SM Vasc	Cdc42ep3
0.00506963	0.387378	0.733	0.595	1	SM Vasc	Cox6a1
0.00512301	0.432791	0.667	0.548	1	SM Vasc	Scarb2
0.00515087	0.484432	0.422	0.277	1	SM Vasc	Wdr1
0.00515303	0.33106	0.378	0.219	1	SM Vasc	Sfxn1
0.00524943	0.281475	0.267	0.13	1	SM Vasc	Tnfsf12
0.00530855	0.379111	0.578	0.441	1	SM Vasc	Fam104a
0.00539602	0.281819	0.778	0.617	1	SM Vasc	Atp5md
0.00541465	0.43283	0.378	0.23	1	SM Vasc	Atp6ap1
0.00543682	0.289062	0.8	0.637	1	SM Vasc	Atxn1
0.00549701	0.279863	0.956	0.79	1	SM Vasc	Sox5
0.00554446	0.379617	0.311	0.169	1	SM Vasc	Trip6
0.00558065	0.435153	0.489	0.323	1	SM Vasc	Idh3g
0.00563781	0.502416	0.6	0.477	1	SM Vasc	Rsu1
0.00567792	0.337038	0.778	0.623	1	SM Vasc	Polr1d
0.00572262	0.335239	0.333	0.182	1	SM Vasc	Osmr
0.00574088	0.468387	0.644	0.51	1	SM Vasc	Nfkbia
0.00582503	0.522522	0.867	0.821	1	SM Vasc	2007-09-01
0.00592076	0.54913	0.6	0.516	1	SM Vasc	Mxd4
0.00600641	0.802926	0.622	0.436	1	SM Vasc	Dnajb1
0.00605628	0.263069	0.289	0.151	1	SM Vasc	Parp3
0.00607374	0.488072	0.356	0.212	1	SM Vasc	Hoxc6
0.00628759	0.319582	0.444	0.275	1	SM Vasc	Ypel5
0.00638348	0.254633	0.4	0.243	1	SM Vasc	Tnfaip1
0.00660016	0.612318	0.422	0.238	1	SM Vasc	Ifitm1
0.00667741	0.250385	0.422	0.254	1	SM Vasc	Ccpg1
0.00669415	0.344231	0.533	0.389	1	SM Vasc	Acox1
0.00672641	0.253867	0.156	0.06	1	SM Vasc	Ppp1r3c
0.00674642	0.326367	0.556	0.402	1	SM Vasc	Plxnb2
0.00676689	0.417498	0.6	0.429	1	SM Vasc	Cdkn1b
0.0068477	0.324092	0.822	0.747	1	SM Vasc	Slc25a3
0.00689853	0.304965	0.178	0.075	1	SM Vasc	Arntl2
0.00690608	0.339602	0.711	0.586	1	SM Vasc	Map3k3
0.00695737	0.742925	0.778	0.668	1	SM Vasc	Ror1
0.0069666	0.299926	0.333	0.187	1	SM Vasc	Hoxc10
0.0070563	0.28867	0.111	0.036	1	SM Vasc	Gbp3
0.00707031	0.469079	0.511	0.37	1	SM Vasc	Kank2
0.00716805	0.347324	0.444	0.303	1	SM Vasc	Ubald2
0.00718331	0.464738	0.533	0.392	1	SM Vasc	Vasp
0.00732207	0.371521	0.733	0.628	1	SM Vasc	Gnb2
0.00737996	0.470054	0.756	0.672	1	SM Vasc	Sh3bgrl
0.00749985	0.387486	0.578	0.408	1	SM Vasc	Fcgrt
0.00754864	0.873299	0.511	0.383	1	SM Vasc	Camk2g
0.00764245	0.296966	0.644	0.461	1	SM Vasc	Insr
0.00764498	0.266284	0.289	0.154	1	SM Vasc	Pdzd11
0.00772515	0.25682	0.2	0.092	1	SM Vasc	Plxnb1
0.00772855	0.38287	0.422	0.267	1	SM Vasc	Ecm1
0.00784071	0.343241	0.267	0.137	1	SM Vasc	H2-T22
0.00784958	0.306595	0.911	0.912	1	SM Vasc	Sptbn1
0.00786435	0.360072	0.556	0.416	1	SM Vasc	Ypel3
0.00796874	0.267376	0.267	0.127	1	SM Vasc	Prkn
0.00801708	0.288701	0.622	0.491	1	SM Vasc	Sod1
0.00804101	0.311995	0.511	0.337	1	SM Vasc	Pam16
0.00806318	0.318793	0.4	0.25	1	SM Vasc	Dynlt3
0.00820891	0.36841	0.756	0.722	1	SM Vasc	Rap1b
0.00837851	0.45716	0.489	0.339	1	SM Vasc	Dazap2
0.0083968	0.522569	0.244	0.119	1	SM Vasc	Ifi27l2a
0.00843908	0.361213	0.333	0.201	1	SM Vasc	Commd2
0.00846206	0.40824	0.511	0.368	1	SM Vasc	Sumo3
0.00879456	0.475456	0.711	0.638	1	SM Vasc	Myl12a
0.00883257	0.527408	0.711	0.562	1	SM Vasc	Slmap
0.00885297	0.432495	0.533	0.366	1	SM Vasc	Myof
0.00889473	0.573491	0.778	0.69	1	SM Vasc	Tpm4
0.00902952	0.585498	0.511	0.353	1	SM Vasc	Daam1
0.00909107	0.382252	0.8	0.699	1	SM Vasc	Atp5j
0.00910168	0.531693	0.644	0.488	1	SM Vasc	Wwox
0.00914794	0.282319	0.378	0.217	1	SM Vasc	Larp1b
0.00920934	0.301061	0.289	0.151	1	SM Vasc	Gcc1
0.0092106	0.258554	0.489	0.322	1	SM Vasc	Txndc15
0.00923386	0.349866	0.244	0.126	1	SM Vasc	Socs1
0.00934429	0.282566	0.378	0.224	1	SM Vasc	Commd6
0.00951687	0.350217	0.511	0.381	1	SM Vasc	Arhgef25
0.0095478	0.331732	0.422	0.265	1	SM Vasc	Tgfb1
0.0095842	0.350029	0.844	0.792	1	SM Vasc	Gnb1
0.00975431	0.343405	0.578	0.414	1	SM Vasc	Xbp1
0.00986981	0.29582	0.444	0.281	1	SM Vasc	Fnta
0.00989866	0.394843	0.867	0.744	1	SM Vasc	Nptn
0.00990501	0.411497	0.378	0.225	1	SM Vasc	Pde8a
0.00995206	0.377519	0.467	0.318	1	SM Vasc	Extl3

### Sheet: Table S10
p_val	avg_log2FC	pct.1	pct.2	p_val_adj	cluster	gene
0	3.16773	0.892	0.278	0	Progen	Mfap4
0	1.43496	0.815	0.405	0	Progen	Sfrp1
0	1.81418	0.674	0.275	0	Progen	Ccdc80
0	2.50298	0.567	0.17	0	Progen	Pmp22
0	1.70788	0.624	0.232	0	Progen	Rbp1
0	2.28773	0.521	0.141	0	Progen	6330403K07Rik
0	1.52413	0.7	0.347	0	Progen	Mylk
0	0.988937	0.939	0.594	0	Progen	Bgn
0	2.30869	0.455	0.123	0	Progen	A330076H08Rik
0	0.194403	0.659	0.334	0	Progen	Ptn
0	1.33452	0.55	0.232	0	Progen	Serpinf1
0	1.33962	0.574	0.27	0	Progen	Fbln5
0	2.20729	0.376	0.079	0	Progen	Hsd11b2
0	0.353375	0.698	0.413	0	Progen	Eng
0	1.19124	0.661	0.388	0	Progen	Stmn1
0	0.85214	0.518	0.259	0	Progen	Sdc1
0	0.990439	0.523	0.269	0	Progen	Lum
0	1.15602	0.523	0.291	0	Progen	Calcrl
0	1.89494	0.337	0.116	0	Progen	Tubb3
0	1.61944	0.347	0.132	0	Progen	Myl9
0	1.51859	0.303	0.091	0	Progen	Nnat
0	1.94713	0.28	0.08	0	Progen	Htra3
0	1.44199	0.364	0.168	0	Progen	Cplx2
0	2.13761	0.307	0.113	0	Progen	Ackr3
0	3.51936	0.214	0.028	0	Progen	Asz1
0	2.10434	0.245	0.072	0	Progen	Aplp1
0	1.51649	0.349	0.179	0	Progen	Nbl1
0	3.41626	0.194	0.026	0	Progen	Ly6h
0	1.80291	0.26	0.094	0	Progen	Cenpf
0	1.07124	0.3	0.154	0	Progen	Hmbs
0	0.320624	0.679	0.538	0	Progen	Anxa2
0	1.21711	0.302	0.165	0	Progen	Ace2
0	0.834166	0.395	0.259	0	Progen	Ndufa4l2
0	1.9184	0.194	0.061	0	Progen	Tnfaip6
0	1.35587	0.192	0.072	0	Progen	Pnmal2
0	1.589	0.172	0.068	0	Progen	Ube2c
0	0.710153	0.247	0.151	0	Progen	Hmgcs2
0	2.11262	0.128	0.039	0	Progen	Cldn11
0	1.41232	0.147	0.06	0	Progen	Sbsn
0	1.80931	0.123	0.037	0	Progen	Slc25a47
0	1.07179	0.169	0.084	0	Progen	Tagln
0	3.32383	0.099	0.016	0	Progen	Igfbp6
0	2.34683	0.101	0.023	0	Progen	Thbs4
0	2.31251	0.103	0.034	0	Progen	Cux2
0	0.86662	0.148	0.079	0	Progen	Mamdc2
0	0.823211	0.141	0.074	0	Progen	Tbx1
0	1.57669	0.1	0.037	0	Progen	Colec11
0	1.48612	0.114	0.051	0	Progen	Tmem100
0	1.89015	0.069	0.022	0	Progen	Gap43
0	2.48322	0.063	0.017	0	Progen	Mfap5
0	1.5966	0.062	0.022	0	Progen	Ager
0	2.06345	0.047	0.012	0	Progen	Cnn1
0	1.75415	0.045	0.013	0	Progen	Slc17a7
0	3.07162	0.037	0.007	0	Progen	Snap25
0	2.04174	0.036	0.009	0	Progen	Scg3
3.85987e-291	0.856642	0.147	0.081	1.46289e-288	Progen	Prx
3.33171e-282	1.31467	0.054	0.02	1.26272e-279	Progen	Ecrg4
2.72144e-275	1.89523	0.046	0.015	1.03143e-272	Progen	Gria2
1.86049e-258	0.34298	0.214	0.135	7.05126e-256	Progen	Kdr
1.27673e-252	1.55948	0.045	0.016	4.83882e-250	Progen	Capns2
1.79259e-241	2.76396	0.029	0.008	6.79391e-239	Progen	Dsc3
3.07988e-227	0.698957	0.19	0.122	1.16727e-224	Progen	Cavin2
6.52069e-219	0.601444	0.147	0.088	2.47134e-216	Progen	Fxyd1
4.39153e-213	2.20884	0.02	0.004	1.66439e-210	Progen	Sez6l
9.63884e-191	1.29414	0.045	0.018	3.65312e-188	Progen	Riiad1
5.89652e-168	0.350827	0.056	0.026	2.23478e-165	Progen	Myh11
4.10824e-158	0.497536	0.168	0.113	1.55702e-155	Progen	Slc25a37
3.3833e-154	0.62845	0.106	0.064	1.28227e-151	Progen	Fibin
7.69306e-152	1.01402	0.05	0.023	2.91567e-149	Progen	Nap1l5
1.81798e-122	1.10541	0.045	0.022	6.89014e-120	Progen	Tmem59l
1.69761e-117	0.298836	0.492	0.436	6.43393e-115	Progen	Ndufs8
9.43641e-115	1.51817	0.032	0.014	3.5764e-112	Progen	Mapk10
5.07875e-106	0.834742	0.033	0.015	1.92485e-103	Progen	Rab3b
9.69356e-98	0.986767	0.032	0.015	3.67386e-95	Progen	Hpx
2.07309e-97	1.46246	0.023	0.009	7.85702e-95	Progen	Col2a1
3.81673e-88	1.04405	0.034	0.017	1.44654e-85	Progen	Aldh1b1
4.94964e-85	0.342611	0.409	0.364	1.87592e-82	Progen	Fech
9.10914e-83	1.41703	0.015	0.006	3.45236e-80	Progen	Rhd
1.63448e-82	0.243923	0.056	0.033	6.19466e-80	Progen	Pi16
3.25804e-80	0.267862	0.166	0.125	1.2348e-77	Progen	F3
9.75386e-65	1.02133	0.025	0.012	3.69671e-62	Progen	Plp1
1.07206e-62	0.85882	0.037	0.022	4.06313e-60	Progen	Bmp2
3.2142e-57	1.04937	0.016	0.007	1.21818e-54	Progen	Acan
3.41163e-57	1.44489	0.014	0.006	1.29301e-54	Progen	Nts
4.03796e-55	0.401974	0.037	0.022	1.53039e-52	Progen	Klra8
1.47042e-53	0.846837	0.052	0.034	5.57289e-51	Progen	Dpt
2.50998e-52	1.36456	0.013	0.006	9.51283e-50	Progen	Lor
5.92341e-51	0.510185	0.08	0.058	2.24497e-48	Progen	Aspn
5.53827e-50	0.38357	0.027	0.015	2.09901e-47	Progen	Cstdc4
1.71846e-49	0.758576	0.027	0.015	6.51296e-47	Progen	Gfap
1.90728e-47	0.140047	0.527	0.491	7.2286e-45	Progen	Isca1
7.01952e-45	0.709999	0.025	0.014	2.6604e-42	Progen	Chl1
1.31444e-43	1.85851	0.022	0.012	4.98171e-41	Progen	Upk3b
3.34808e-40	0.811746	0.023	0.013	1.26892e-37	Progen	Tm4sf20
4.7306e-40	1.14075	0.021	0.011	1.7929e-37	Progen	Chodl
4.35177e-37	0.680331	0.022	0.013	1.64932e-34	Progen	Otor
8.20806e-35	0.756427	0.027	0.017	3.11085e-32	Progen	Ccn3
2.04189e-28	0.154799	0.155	0.131	7.73875e-26	Progen	Mgll
5.71569e-26	0.651108	0.018	0.011	2.16625e-23	Progen	Hc
4.95085e-24	0.668844	0.011	0.006	1.87637e-21	Progen	Insm1
1.43439e-23	0.223108	0.226	0.203	5.43634e-21	Progen	Tmem147
2.65294e-22	0.704052	0.013	0.007	1.00546e-19	Progen	Neurod1
4.19631e-22	0.601052	0.019	0.012	1.5904e-19	Progen	Rho
4.3561e-22	0.187378	0.064	0.05	1.65096e-19	Progen	Gamt
2.70824e-20	0.500554	0.016	0.01	1.02642e-17	Progen	Mrgpra2a
2.19727e-19	0.689644	0.011	0.006	8.32767e-17	Progen	1110017D15Rik
1.8856e-18	0.38583	0.025	0.017	7.14642e-16	Progen	Rasd1
8.25762e-18	0.531077	0.017	0.011	3.12964e-15	Progen	Prss3
1.24517e-17	0.526079	0.014	0.009	4.7192e-15	Progen	Lamp3
8.48732e-17	0.661357	0.018	0.012	3.21669e-14	Progen	Scg2
2.87095e-16	0.442025	0.015	0.01	1.08809e-13	Progen	Ly6g6c
2.25043e-15	0.454585	0.016	0.01	8.52911e-13	Progen	Try10
8.81772e-15	0.543327	0.013	0.008	3.34191e-12	Progen	Myt1l
1.15048e-12	0.406127	0.012	0.008	4.36032e-10	Progen	2610528A11Rik
1.40781e-12	0.473839	0.011	0.007	5.33562e-10	Progen	Abcb11
7.67157e-11	0.391007	0.014	0.009	2.90752e-08	Progen	Dbpht2
1.88329e-09	0.343545	0.011	0.008	7.13769e-07	Progen	Ascl1
7.8321e-07	0.317696	0.013	0.01	0.000296837	Progen	Calm4
1.28367e-06	0.20075	0.013	0.01	0.000486511	Progen	Asprv1
3.27527e-06	0.187024	0.016	0.012	0.00124133	Progen	Oit3
0.000409273	0.16119	0.017	0.014	0.155114	Progen	Sct
0.000448186	0.229823	0.01	0.008	0.169863	Progen	Ccdc153
0.000954937	0.29089	0.012	0.01	0.361921	Progen	Col8a1
0.00111315	0.122969	0.015	0.013	0.421884	Progen	Vsnl1
0.00171003	0.139306	0.012	0.01	0.648103	Progen	Tmem212
0.00231271	0.173287	0.01	0.008	0.876517	Progen	Hemgn
0	3.07696	0.87	0.253	0	Ground	Ptn
0	3.24651	0.782	0.187	0	Ground	Itga8
0	2.90866	0.867	0.282	0	Ground	Rgs5
0	1.75707	0.854	0.356	0	Ground	Sfrp1
0	1.48541	0.62	0.221	0	Ground	Lum
0	0.940914	0.762	0.37	0	Ground	Eng
0	1.02869	0.949	0.558	0	Ground	Bgn
0	1.20428	0.616	0.25	0	Ground	Ccdc80
0	1.43145	0.551	0.2	0	Ground	Serpinf1
0	1.23485	0.534	0.216	0	Ground	Rbp1
0	1.40484	0.496	0.204	0	Ground	Gng11
0	0.829278	0.552	0.261	0	Ground	Calcrl
0	0.870983	0.642	0.366	0	Ground	Stmn1
0	1.33705	0.394	0.134	0	Ground	6330403K07Rik
0	0.771951	0.51	0.256	0	Ground	Fbln5
0	1.99951	0.351	0.098	0	Ground	Sox9
0	2.13084	0.317	0.076	0	Ground	Runx2
0	0.812665	0.578	0.341	0	Ground	Mylk
0	0.575467	0.393	0.167	0	Ground	Tie1
0	0.521187	0.31	0.093	0	Ground	Mmp9
0	1.73664	0.311	0.095	0	Ground	Etv1
0	1.22303	0.335	0.12	0	Ground	A330076H08Rik
0	1.69685	0.354	0.139	0	Ground	Ace2
0	0.38012	0.714	0.516	0	Ground	Anxa2
0	1.11808	0.349	0.152	0	Ground	Cplx2
0	2.21894	0.225	0.054	0	Ground	Mamdc2
0	1.13056	0.284	0.132	0	Ground	Hmgcs2
0	0.23086	0.399	0.262	0	Ground	Sdc1
0	0.703679	0.295	0.175	0	Ground	Nbl1
0	1.01558	0.204	0.091	0	Ground	Cenpf
0	0.876389	0.162	0.075	0	Ground	Aplp1
0	2.84871	0.098	0.014	0	Ground	Lipg
0	1.39535	0.125	0.042	0	Ground	Tmem100
0	0.371829	0.56	0.479	0	Ground	Isca1
0	0.646679	0.235	0.156	0	Ground	Hmbs
0	0.599407	0.19	0.115	0	Ground	F3
0	1.03942	0.132	0.063	0	Ground	Tnfaip6
0	0.755731	0.129	0.069	0	Ground	Ube2c
0	0.44509	0.129	0.071	0	Ground	Angpt2
0	0.947219	0.128	0.071	0	Ground	Tbx1
0	1.39066	0.11	0.059	0	Ground	Fibin
6.18318e-292	1.83509	0.031	0.009	2.34343e-289	Ground	Vsnl1
1.76864e-276	0.209985	0.165	0.104	6.70313e-274	Ground	Fxyd6
2.35919e-230	1.08761	0.049	0.022	8.94132e-228	Ground	Gap43
9.04271e-218	0.440078	0.328	0.261	3.42719e-215	Ground	Ndufa4l2
2.76581e-202	0.403991	0.185	0.131	1.04824e-199	Ground	Tubb3
7.25535e-187	0.529968	0.193	0.141	2.74978e-184	Ground	Prss23
7.11271e-167	0.752819	0.071	0.041	2.69572e-164	Ground	Slc25a47
2.90057e-157	1.38288	0.023	0.009	1.09932e-154	Ground	Hc
1.58743e-150	1.18418	0.033	0.015	6.01637e-148	Ground	Aldh1b1
1.48257e-148	0.288387	0.136	0.095	5.61895e-146	Ground	Htra3
9.92499e-107	1.06478	0.023	0.01	3.76157e-104	Ground	Scg2
1.74044e-106	0.962536	0.023	0.01	6.59626e-104	Ground	Oit3
5.26796e-97	1.03499	0.024	0.011	1.99655e-94	Ground	Plp1
3.04992e-89	0.721356	0.04	0.023	1.15592e-86	Ground	Ager
1.16449e-65	0.744134	0.026	0.015	4.41341e-63	Ground	Hpx
1.83008e-64	0.860126	0.022	0.012	6.936e-62	Ground	Tm4sf20
2.8855e-60	0.139697	0.105	0.081	1.0936e-57	Ground	Pnmal2
4.66728e-58	0.778042	0.021	0.012	1.7689e-55	Ground	Otor
1.05344e-56	0.774951	0.025	0.015	3.99254e-54	Ground	Slc17a7
1.72795e-53	0.693599	0.022	0.013	6.54894e-51	Ground	Sct
1.88941e-52	0.850663	0.017	0.009	7.16086e-50	Ground	Try10
3.9221e-52	0.947067	0.013	0.006	1.48648e-49	Ground	Abcb11
2.48289e-51	0.260406	0.033	0.021	9.41016e-49	Ground	Klra8
1.57659e-42	0.550861	0.023	0.015	5.97527e-40	Ground	Gfap
1.41397e-38	0.822766	0.013	0.007	5.35893e-36	Ground	Myt1l
9.46877e-35	0.599477	0.018	0.011	3.58866e-32	Ground	Rho
1.46849e-34	0.174352	0.022	0.015	5.56557e-32	Ground	Cstdc4
9.02175e-33	0.888759	0.013	0.007	3.41924e-30	Ground	Cyp11a1
4.14306e-30	0.633092	0.015	0.009	1.57022e-27	Ground	Dbpht2
1.45109e-29	0.22729	0.053	0.042	5.49963e-27	Ground	Colec11
3.17801e-28	0.205882	0.081	0.067	1.20447e-25	Ground	Sbsn
4.44455e-23	0.74572	0.01	0.006	1.68448e-20	Ground	Ucma
1.92197e-22	0.505988	0.016	0.011	7.28429e-20	Ground	Prss3
8.88884e-22	0.59758	0.011	0.007	3.36887e-19	Ground	Acan
3.8757e-21	0.541669	0.013	0.008	1.46889e-18	Ground	Lamp3
1.34219e-20	0.336946	0.024	0.018	5.08692e-18	Ground	Capns2
1.74067e-19	0.347931	0.014	0.009	6.59715e-17	Ground	Asprv1
2.80763e-19	0.54949	0.014	0.009	1.06409e-16	Ground	Ly6g6c
3.45056e-19	0.432529	0.011	0.007	1.30776e-16	Ground	Krt16
3.64254e-18	0.545272	0.011	0.007	1.38052e-15	Ground	Ccdc153
1.38455e-17	0.336382	0.014	0.009	5.24745e-15	Ground	Mrgpra2a
2.29657e-16	0.512725	0.011	0.007	8.70401e-14	Ground	Neurod1
7.16551e-16	0.518797	0.012	0.008	2.71573e-13	Ground	2610528A11Rik
1.25555e-15	0.419288	0.02	0.015	4.75854e-13	Ground	Mapk10
3.2096e-13	0.397443	0.013	0.009	1.21644e-10	Ground	Tmem212
1.52546e-12	0.430038	0.013	0.01	5.7815e-10	Ground	Calm4
2.06061e-12	0.536554	0.012	0.009	7.8097e-10	Ground	Tm4sf4
8.36215e-12	0.440755	0.011	0.007	3.16925e-09	Ground	Scgb3a2
1.39338e-11	0.357907	0.011	0.008	5.28091e-09	Ground	Hemgn
1.45058e-09	0.326512	0.013	0.01	5.49771e-07	Ground	Col8a1
9.45863e-08	0.275251	0.01	0.008	3.58482e-05	Ground	Hrg
2.71034e-05	0.179962	0.024	0.02	0.0102722	Ground	Riiad1
7.49257e-05	0.217705	0.01	0.008	0.0283968	Ground	Ascl1
0.00105534	0.166278	0.013	0.011	0.399974	Ground	Scg3
0	4.93225	0.802	0.101	0	Prolif	Mmp9
0	4.30657	0.565	0.093	0	Prolif	Nnat
0	1.26351	0.822	0.373	0	Prolif	Rgs5
0	1.81944	0.63	0.189	0	Prolif	Tie1
0	2.19921	0.706	0.277	0	Prolif	Lum
0	1.92866	0.663	0.248	0	Prolif	Serpinf1
0	1.06191	0.829	0.426	0	Prolif	Eng
0	2.48234	0.512	0.118	0	Prolif	Etv1
0	2.06023	0.511	0.142	0	Prolif	Plvap
0	1.22194	0.757	0.402	0	Prolif	Stmn1
0	1.15811	0.618	0.272	0	Prolif	Sdc1
0	0.805205	0.72	0.376	0	Prolif	Des
0	0.986958	0.952	0.617	0	Prolif	Bgn
0	5.61047	0.328	0.014	0	Prolif	Lhx2
0	1.04393	0.542	0.246	0	Prolif	Gng11
0	0.451543	0.631	0.358	0	Prolif	Ptn
0	1.62522	0.404	0.133	0	Prolif	Sox9
0	0.459433	0.566	0.308	0	Prolif	Ccdc80
0	1.81243	0.363	0.118	0	Prolif	F3
0	0.6411	0.495	0.266	0	Prolif	Rbp1
0	1.73565	0.327	0.102	0	Prolif	Cenpf
0	1.97673	0.287	0.065	0	Prolif	Tnfaip6
0	4.20773	0.224	0.015	0	Prolif	Tmem59l
0	2.21859	0.274	0.072	0	Prolif	Tbx1
0	1.11469	0.354	0.162	0	Prolif	Hmbs
0	0.605372	0.663	0.486	0	Prolif	Isca1
0	0.702223	0.345	0.176	0	Prolif	6330403K07Rik
0	1.5832	0.223	0.073	0	Prolif	Ube2c
0	1.14902	0.231	0.085	0	Prolif	Aplp1
0	3.39731	0.094	0.009	0	Prolif	Tcf15
0	1.79707	0.1	0.026	0	Prolif	Slc14a1
0	1.96922	0.096	0.023	0	Prolif	Ager
0	3.77936	0.073	0.007	0	Prolif	Col2a1
0	2.15181	0.077	0.014	0	Prolif	Rab3b
0	2.41198	0.066	0.012	0	Prolif	Sct
1.95279e-235	0.264135	0.729	0.545	7.40107e-233	Prolif	Anxa2
6.04013e-228	2.29682	0.03	0.005	2.28921e-225	Prolif	Celf3
4.67001e-219	0.691118	0.212	0.115	1.76993e-216	Prolif	Slc25a37
2.05028e-210	0.978064	0.088	0.033	7.77057e-208	Prolif	Pi16
2.67013e-210	0.692759	0.216	0.118	1.01198e-207	Prolif	Runx2
4.74818e-207	0.589217	0.24	0.136	1.79956e-204	Prolif	Tubb3
4.87962e-156	0.766394	0.073	0.029	1.84937e-153	Prolif	Il1r2
1.44794e-154	0.281148	0.301	0.193	5.48768e-152	Prolif	Nbl1
2.75235e-142	0.696587	0.207	0.126	1.04314e-139	Prolif	Cavin2
6.97795e-136	0.512659	0.145	0.079	2.64464e-133	Prolif	Angpt2
1.32895e-133	0.897721	0.094	0.045	5.03671e-131	Prolif	Slc25a47
5.05736e-128	0.390897	0.375	0.269	1.91674e-125	Prolif	Ndufa4l2
2.37696e-111	0.614143	0.1	0.052	9.00867e-109	Prolif	Gm13889
6.40084e-103	0.899346	0.117	0.066	2.42592e-100	Prolif	Fibin
6.84942e-91	1.27664	0.04	0.016	2.59593e-88	Prolif	Slc17a7
7.61156e-86	1.42733	0.034	0.013	2.88478e-83	Prolif	Plp1
5.10828e-78	1.00655	0.055	0.026	1.93604e-75	Prolif	Gap43
3.44558e-77	0.752537	0.075	0.04	1.30587e-74	Prolif	Hpgd
8.52952e-72	1.2414	0.031	0.012	3.23269e-69	Prolif	Scg2
3.71146e-66	1.8389	0.021	0.007	1.40664e-63	Prolif	Areg
2.9441e-55	0.563421	0.126	0.085	1.11581e-52	Prolif	Mamdc2
4.92826e-52	0.212866	0.214	0.159	1.86781e-49	Prolif	Hmgcs2
2.81731e-46	0.88578	0.037	0.018	1.06776e-43	Prolif	Capns2
5.50642e-42	0.765382	0.051	0.029	2.08693e-39	Prolif	Lipg
8.78707e-37	0.846173	0.031	0.016	3.3303e-34	Prolif	Hpx
8.96024e-36	0.378403	0.099	0.068	3.39593e-33	Prolif	Sbsn
2.12572e-34	1.32418	0.014	0.005	8.05649e-32	Prolif	Cdx1
2.39012e-25	0.25272	0.08	0.057	9.05855e-23	Prolif	Tmem100
1.2448e-20	0.595622	0.033	0.02	4.7178e-18	Prolif	Riiad1
2.42495e-19	0.145579	0.109	0.085	9.19054e-17	Prolif	Pnmal2
2.70816e-11	0.52118	0.021	0.013	1.02639e-08	Prolif	Otor
3.80407e-09	0.535504	0.015	0.01	1.44174e-06	Prolif	Asprv1
9.73986e-09	0.511334	0.015	0.01	3.69141e-06	Prolif	Tmem212
4.03097e-07	0.189242	0.023	0.017	0.000152774	Prolif	Myoz1
2.16965e-06	0.415316	0.014	0.01	0.000822299	Prolif	Col8a1
1.66814e-05	0.314089	0.017	0.013	0.00632224	Prolif	Gad1
2.52687e-05	0.43058	0.016	0.011	0.00957682	Prolif	Hc
0.000177833	0.290376	0.016	0.012	0.0673987	Prolif	Rho
0.000352837	0.281889	0.011	0.008	0.133725	Prolif	Acan
0.0027663	0.123756	0.019	0.016	1	Prolif	Mapk10
0.00823007	0.3901	0.011	0.009	1	Prolif	Lamp3
0.00902925	0.142393	0.017	0.014	1	Prolif	Tm4sf20
0	2.92718	0.997	0.13	0	TR Diff Myo	Car3
4.64988e-237	1.30895	0.617	0.299	1.7623e-234	TR Diff Myo	Itga8
8.03603e-209	1.33893	0.602	0.318	3.04565e-206	TR Diff Myo	Ccdc80
2.22069e-152	1.26546	0.401	0.182	8.4164e-150	TR Diff Myo	6330403K07Rik
2.32775e-147	1.04507	0.661	0.417	8.82219e-145	TR Diff Myo	Stmn1
3.55873e-146	1.11095	0.557	0.315	1.34876e-143	TR Diff Myo	Calcrl
1.07356e-145	0.60495	0.922	0.63	4.06879e-143	TR Diff Myo	Bgn
5.56192e-130	1.50092	0.348	0.159	2.10797e-127	TR Diff Myo	A330076H08Rik
2.43032e-129	0.605857	0.745	0.449	9.21092e-127	TR Diff Myo	Sfrp1
1.05301e-115	0.398376	0.654	0.369	3.99089e-113	TR Diff Myo	Ptn
4.97125e-106	0.921059	0.485	0.275	1.8841e-103	TR Diff Myo	Rbp1
4.11107e-95	0.939801	0.545	0.346	1.5581e-92	TR Diff Myo	Mfap4
6.62417e-89	0.70421	0.502	0.296	2.51056e-86	TR Diff Myo	Lum
1.22164e-85	1.29599	0.346	0.189	4.63002e-83	TR Diff Myo	Cplx2
2.96316e-81	0.436329	0.683	0.443	1.12304e-78	TR Diff Myo	Eng
6.05782e-70	0.893031	0.424	0.259	2.29591e-67	TR Diff Myo	Gng11
4.87648e-67	0.364292	0.612	0.393	1.84819e-64	TR Diff Myo	Rgs5
5.47874e-67	0.664677	0.44	0.266	2.07644e-64	TR Diff Myo	Serpinf1
7.7368e-67	1.70777	0.089	0.027	2.93225e-64	TR Diff Myo	Gap43
1.74118e-64	1.66589	0.144	0.057	6.59909e-62	TR Diff Myo	Tmem100
9.2545e-60	1.31023	0.186	0.086	3.50746e-57	TR Diff Myo	Mamdc2
1.00818e-56	1.03489	0.222	0.112	3.82098e-54	TR Diff Myo	Cenpf
9.72953e-52	0.635836	0.536	0.386	3.68749e-49	TR Diff Myo	Mylk
1.46955e-45	1.09092	0.195	0.102	5.56958e-43	TR Diff Myo	Htra3
2.02021e-42	0.778168	0.331	0.214	7.65659e-40	TR Diff Myo	Pmp22
1.15376e-41	1.11008	0.113	0.049	4.37274e-39	TR Diff Myo	Asz1
4.98673e-40	1.18556	0.157	0.08	1.88997e-37	TR Diff Myo	Ube2c
4.18621e-37	1.14158	0.149	0.075	1.58657e-34	TR Diff Myo	Tnfaip6
1.58006e-34	0.926796	0.231	0.14	5.98841e-32	TR Diff Myo	Tubb3
3.32321e-34	0.883813	0.265	0.17	1.2595e-31	TR Diff Myo	Hmbs
8.29216e-34	0.93187	0.168	0.091	3.14273e-31	TR Diff Myo	Aplp1
8.55205e-33	0.365404	0.196	0.112	3.24123e-30	TR Diff Myo	Hsd11b2
1.98308e-27	0.249753	0.428	0.304	7.51588e-25	TR Diff Myo	Fbln5
4.31442e-27	0.795732	0.2	0.122	1.63516e-24	TR Diff Myo	Runx2
6.24729e-27	0.820236	0.228	0.146	2.36772e-24	TR Diff Myo	Sox9
8.27888e-25	1.02525	0.098	0.049	3.1377e-22	TR Diff Myo	Cldn11
2.99517e-23	0.124303	0.397	0.287	1.13517e-20	TR Diff Myo	Sdc1
7.9945e-22	0.927696	0.121	0.068	3.02992e-19	TR Diff Myo	Fibin
2.85776e-21	0.882832	0.138	0.081	1.08309e-18	TR Diff Myo	Tbx1
3.19149e-18	1.20238	0.079	0.041	1.20957e-15	TR Diff Myo	Cux2
2.31319e-17	1.17375	0.065	0.032	8.76699e-15	TR Diff Myo	Thbs4
7.03419e-17	0.865754	0.173	0.115	2.66596e-14	TR Diff Myo	Fxyd6
9.30694e-17	1.42152	0.031	0.012	3.52733e-14	TR Diff Myo	Scg3
9.91614e-17	0.813912	0.195	0.136	3.75822e-14	TR Diff Myo	Etv1
2.86921e-16	0.702698	0.136	0.085	1.08743e-13	TR Diff Myo	Pnmal2
3.36522e-14	1.31832	0.034	0.014	1.27542e-11	TR Diff Myo	Sct
1.96836e-12	0.912289	0.057	0.03	7.46009e-10	TR Diff Myo	Lipg
2.58103e-12	1.55395	0.029	0.012	9.78209e-10	TR Diff Myo	Chodl
8.8661e-12	0.113828	0.654	0.553	3.36025e-09	TR Diff Myo	Anxa2
1.37783e-11	0.347493	0.545	0.494	5.22199e-09	TR Diff Myo	Isca1
1.40086e-11	0.856022	0.078	0.047	5.30924e-09	TR Diff Myo	Slc25a47
4.28424e-11	0.61958	0.073	0.044	1.62373e-08	TR Diff Myo	Colec11
1.14295e-09	0.753414	0.072	0.045	4.33179e-07	TR Diff Myo	Ly6h
1.4868e-08	0.462371	0.243	0.198	5.63496e-06	TR Diff Myo	Nbl1
1.56924e-08	0.955138	0.032	0.016	5.94743e-06	TR Diff Myo	Gfap
5.73477e-08	0.580314	0.168	0.13	2.17348e-05	TR Diff Myo	Cavin2
2.50317e-07	0.794541	0.041	0.023	9.48702e-05	TR Diff Myo	Klra8
4.27734e-07	0.423958	0.312	0.274	0.000162111	TR Diff Myo	Ndufa4l2
3.532e-06	1.37432	0.015	0.007	0.00133863	TR Diff Myo	Insm1
7.02512e-06	0.982018	0.014	0.006	0.00266252	TR Diff Myo	Serpinb11
9.87709e-06	1.32806	0.012	0.005	0.00374342	TR Diff Myo	Fcnb
1.02073e-05	1.45307	0.02	0.01	0.00386857	TR Diff Myo	Ly6g6c
1.32325e-05	1.12571	0.021	0.011	0.00501511	TR Diff Myo	Try10
2.51314e-05	0.421283	0.214	0.18	0.00952478	TR Diff Myo	Ace2
2.59841e-05	1.25491	0.017	0.008	0.00984798	TR Diff Myo	Hemgn
3.22383e-05	0.78485	0.024	0.014	0.0122183	TR Diff Myo	Otor
4.44391e-05	0.845232	0.027	0.016	0.0168424	TR Diff Myo	Mapk10
5.17281e-05	1.73861	0.015	0.008	0.019605	TR Diff Myo	Acan
5.99768e-05	0.891192	0.023	0.013	0.0227312	TR Diff Myo	Oit3
6.19993e-05	0.387379	0.026	0.015	0.0234977	TR Diff Myo	Timp4
8.13372e-05	0.241739	0.163	0.135	0.0308268	TR Diff Myo	Ackr3
0.000101196	1.01068	0.018	0.01	0.0383534	TR Diff Myo	Dbpht2
0.000121495	0.666806	0.022	0.013	0.0460464	TR Diff Myo	Gad1
0.000172746	1.41469	0.023	0.013	0.0654706	TR Diff Myo	Vsnl1
0.00023317	0.27807	0.459	0.443	0.0883715	TR Diff Myo	Ndufs8
0.000328834	1.65014	0.014	0.007	0.124628	TR Diff Myo	Nts
0.00039298	0.889879	0.013	0.006	0.148939	TR Diff Myo	Cpa3
0.000424195	1.15153	0.013	0.007	0.16077	TR Diff Myo	Slc10a1
0.000465632	0.468148	0.089	0.07	0.176475	TR Diff Myo	Sbsn
0.000540714	1.01452	0.012	0.006	0.204931	TR Diff Myo	Sez6l
0.000573325	1.2592	0.01	0.005	0.21729	TR Diff Myo	Vsx2
0.000609964	0.720173	0.017	0.01	0.231176	TR Diff Myo	Sox2
0.000616756	0.879436	0.015	0.008	0.233751	TR Diff Myo	Myt1l
0.000876721	0.470966	0.038	0.026	0.332277	TR Diff Myo	Ager
0.000927229	0.514764	0.027	0.017	0.35142	TR Diff Myo	Rab3b
0.001046	0.60986	0.025	0.016	0.396436	TR Diff Myo	Cstdc4
0.00116786	1.19855	0.011	0.005	0.44262	TR Diff Myo	Calm5
0.00140751	0.177749	0.15	0.126	0.533447	TR Diff Myo	Pygm
0.00144764	0.969843	0.013	0.007	0.548657	TR Diff Myo	Dynlrb2
0.00166844	0.637781	0.034	0.023	0.632339	TR Diff Myo	Ecrg4
0.00183126	0.927399	0.019	0.012	0.694046	TR Diff Myo	Prss3
0.00216293	0.976777	0.015	0.009	0.819751	TR Diff Myo	Lamp3
0.00307926	0.912001	0.014	0.008	1	TR Diff Myo	Ccdc153
0.0032985	0.7624	0.028	0.019	1	TR Diff Myo	Gria2
0.00359888	1.51016	0.01	0.005	1	TR Diff Myo	Cdx1
0.00390353	1.00405	0.014	0.008	1	TR Diff Myo	Hrg
0.00493822	0.794707	0.016	0.01	1	TR Diff Myo	Tmem212
0.00548852	1.02083	0.01	0.005	1	TR Diff Myo	Marco
0.00569574	1.26996	0.01	0.005	1	TR Diff Myo	Dcpp2
0.00637949	0.481115	0.015	0.01	1	TR Diff Myo	Tm4sf4
0.00765144	0.934593	0.011	0.006	1	TR Diff Myo	B4galnt2
0.00796146	0.648124	0.019	0.013	1	TR Diff Myo	Scg2
0.00954783	0.560118	0.019	0.012	1	TR Diff Myo	Rho
0	8.37274	0.902	0.014	0	Diff Myo	Myoz2
0	7.91661	0.908	0.023	0	Diff Myo	Tnnc1
0	8.28589	0.9	0.022	0	Diff Myo	Ttn
0	5.06417	0.723	0.065	0	Diff Myo	Car3
0	3.04486	0.788	0.153	0	Diff Myo	Cryab
0	6.60812	0.644	0.013	0	Diff Myo	Hrc
0	7.42	0.626	0.013	0	Diff Myo	Actn3
0	3.39492	0.92	0.327	0	Diff Myo	Des
0	7.42425	0.548	0.006	0	Diff Myo	Trdn
0	5.6325	0.558	0.019	0	Diff Myo	Arpp21
0	4.88948	0.518	0.017	0	Diff Myo	Pgam2
0	2.06361	0.622	0.125	0	Diff Myo	Gatm
0	3.55714	0.536	0.076	0	Diff Myo	Pygm
0	4.17359	0.396	0.036	0	Diff Myo	Sypl2
0	6.58416	0.365	0.007	0	Diff Myo	Myf6
0	3.95876	0.372	0.026	0	Diff Myo	Mustn1
0	2.96561	0.404	0.08	0	Diff Myo	Fxyd6
0	2.63322	0.362	0.061	0	Diff Myo	Fxyd1
0	6.7566	0.264	0.002	0	Diff Myo	Cox8b
0	3.61204	0.275	0.024	0	Diff Myo	Prox1
0	0.332767	0.539	0.324	0	Diff Myo	Mfap4
0	0.380609	0.31	0.184	0	Diff Myo	Nbl1
0	1.21061	0.191	0.068	0	Diff Myo	Tbx1
0	1.7733	0.188	0.073	0	Diff Myo	Pnmal2
0	0.466588	0.471	0.357	0	Diff Myo	Fech
0	2.11087	0.15	0.04	0	Diff Myo	Gamt
0	1.56033	0.153	0.049	0	Diff Myo	Aspn
0	4.1021	0.106	0.007	0	Diff Myo	Myoz1
0	0.877737	0.142	0.06	0	Diff Myo	Fibin
0	0.528752	0.125	0.052	0	Diff Myo	S100a4
0	1.28579	0.103	0.034	0	Diff Myo	Cux2
0	1.5125	0.095	0.029	0	Diff Myo	Dpt
0	2.4614	0.074	0.014	0	Diff Myo	Mylk3
0	3.01068	0.052	0.007	0	Diff Myo	Wif1
0	2.47302	0.039	0.009	0	Diff Myo	Chodl
7.20368e-283	0.583981	0.201	0.121	2.7302e-280	Diff Myo	Cavin2
2.10637e-188	0.410836	0.202	0.134	7.98314e-186	Diff Myo	Tubb3
1.81277e-137	0.724132	0.075	0.041	6.87042e-135	Diff Myo	Ly6h
8.00631e-136	0.990886	0.057	0.029	3.03439e-133	Diff Myo	Thbs4
9.26057e-131	1.51479	0.031	0.012	3.50976e-128	Diff Myo	Sct
1.48038e-96	1.96399	0.012	0.003	5.61063e-94	Diff Myo	Mlc1
1.01635e-95	1.12746	0.029	0.013	3.85197e-93	Diff Myo	Coch
1.08375e-55	1.04607	0.016	0.007	4.10743e-53	Diff Myo	Cyp11a1
9.89223e-37	0.126133	0.178	0.148	3.74915e-34	Diff Myo	Prss23
6.68179e-30	0.305908	0.123	0.1	2.5324e-27	Diff Myo	Htra3
1.64777e-25	0.411884	0.035	0.024	6.24504e-23	Diff Myo	Igfbp6
2.77576e-25	0.549162	0.02	0.012	1.05201e-22	Diff Myo	Pln
1.24207e-24	0.98741	0.014	0.008	4.70744e-22	Diff Myo	Ascl1
3.12326e-20	0.970662	0.026	0.018	1.18372e-17	Diff Myo	Gria2
5.70906e-13	0.320937	0.027	0.02	2.16373e-10	Diff Myo	Riiad1
0.000637233	0.172451	0.012	0.01	0.241511	Diff Myo	Comp
0.00745252	0.283992	0.012	0.011	1	Diff Myo	Snap25
0	4.16058	0.984	0.201	0	Fibro	Cfh
0	1.36788	0.945	0.615	0	Fibro	Bgn
0	1.28939	0.652	0.372	0	Fibro	Mylk
0	0.93004	0.696	0.431	0	Fibro	Eng
0	1.57386	0.53	0.292	0	Fibro	Fbln5
0	1.55893	0.361	0.145	0	Fibro	Myl9
0	2.18601	0.276	0.083	0	Fibro	Tagln
0	2.38355	0.204	0.046	0	Fibro	Gm13889
0	0.833775	0.303	0.152	0	Fibro	Plvap
0	1.19423	0.305	0.166	0	Fibro	Cp
0	2.7048	0.176	0.042	0	Fibro	Cldn11
0	0.89379	0.198	0.092	0	Fibro	Clec14a
0	1.39813	0.183	0.077	0	Fibro	Angpt2
0	3.29866	0.118	0.023	0	Fibro	Serpina3n
0	2.72603	0.101	0.022	0	Fibro	Nap1l5
1.61036e-307	0.791096	0.617	0.494	6.10326e-305	Fibro	Timp3
4.55252e-261	1.46002	0.103	0.04	1.7254e-258	Fibro	Colec11
3.117e-254	0.788069	0.155	0.073	1.18134e-251	Fibro	Rsad2
2.18163e-252	0.979231	0.198	0.106	8.26838e-250	Fibro	Nupr1
1.5306e-246	2.47061	0.049	0.013	5.80099e-244	Fibro	Coch
5.55686e-237	0.196419	0.204	0.107	2.10605e-234	Fibro	Podxl
9.10987e-214	0.935651	0.243	0.146	3.45264e-211	Fibro	Prss23
3.32721e-210	0.275656	0.606	0.443	1.26101e-207	Fibro	Sfrp1
1.62103e-204	1.87268	0.047	0.013	6.1437e-202	Fibro	Lyve1
4.14162e-193	0.456725	0.321	0.209	1.56967e-190	Fibro	Pmp22
1.10523e-188	0.316023	0.194	0.107	4.18883e-186	Fibro	Ctla2a
1.97353e-171	1.07186	0.074	0.03	7.4797e-169	Fibro	AU021092
7.42907e-154	1.70311	0.057	0.022	2.81562e-151	Fibro	Ecrg4
8.67859e-139	1.25505	0.069	0.03	3.28919e-136	Fibro	Thbs4
1.14013e-120	0.818063	0.151	0.091	4.32107e-118	Fibro	Fxyd1
6.54612e-120	2.03646	0.041	0.015	2.48098e-117	Fibro	Ppbp
4.94122e-116	1.03179	0.073	0.034	1.87272e-113	Fibro	Dpt
9.56858e-113	2.01638	0.027	0.008	3.62649e-110	Fibro	2610528A11Rik
1.37364e-91	1.1969	0.049	0.022	5.20608e-89	Fibro	Bmp2
5.6402e-80	0.116352	0.4	0.313	2.13764e-77	Fibro	Calcrl
1.58564e-79	0.117799	0.204	0.141	6.00957e-77	Fibro	Kdr
1.90774e-72	0.555683	0.056	0.028	7.23033e-70	Fibro	Myh11
2.72967e-71	1.55235	0.025	0.009	1.03454e-68	Fibro	Col8a1
1.32056e-70	0.621714	0.148	0.1	5.00494e-68	Fibro	Htra3
6.20901e-63	0.462012	0.213	0.159	2.35322e-60	Fibro	Hmgcs2
5.56715e-57	0.246651	0.341	0.273	2.10995e-54	Fibro	Rbp1
1.06727e-56	0.261342	0.385	0.316	4.04493e-54	Fibro	Ccdc80
5.08152e-51	0.618188	0.067	0.04	1.9259e-48	Fibro	Hpgd
1.47758e-48	1.05798	0.034	0.017	5.60005e-46	Fibro	Ccn3
8.06908e-35	1.3989	0.013	0.005	3.05818e-32	Fibro	Higd1b
2.92516e-31	0.861322	0.037	0.021	1.10864e-28	Fibro	Mfap5
1.08249e-28	0.281473	0.166	0.132	4.10265e-26	Fibro	Mgll
1.21885e-28	0.174078	0.067	0.046	4.61945e-26	Fibro	Bst1
1.33414e-28	0.626269	0.082	0.059	5.05638e-26	Fibro	Aspn
4.22097e-21	1.0534	0.024	0.014	1.59975e-18	Fibro	Mmrn1
2.60777e-18	0.208543	0.147	0.121	9.88347e-16	Fibro	Runx2
7.2372e-15	0.623986	0.026	0.017	2.7429e-12	Fibro	Isg20
9.81055e-14	0.343061	0.047	0.035	3.7182e-11	Fibro	Sox17
2.92789e-13	0.760952	0.02	0.012	1.10967e-10	Fibro	Oit3
5.33591e-09	0.117394	0.217	0.197	2.02231e-06	Fibro	Nbl1
1.42898e-08	0.900675	0.014	0.009	5.41584e-06	Fibro	Pcolce2
2.79604e-08	0.575128	0.191	0.18	1.0597e-05	Fibro	Ace2
1.89018e-06	0.53954	0.015	0.01	0.000716377	Fibro	Calm4
3.88107e-05	0.191131	0.042	0.036	0.0147092	Fibro	Pi16
0.00123577	0.448429	0.016	0.013	0.468358	Fibro	Pln
0.00254515	0.428359	0.01	0.008	0.964612	Fibro	Ccdc153
0	7.48104	0.959	0.027	0	Mural	Myh11
0	4.9701	0.841	0.092	0	Mural	Tagln
0	4.03641	0.772	0.155	0	Mural	Myl9
0	3.51172	0.428	0.053	0	Mural	Gm13889
0	4.2171	0.433	0.063	0	Mural	Mustn1
0	5.1996	0.278	0.015	0	Mural	Cnn1
0	5.2075	0.189	0.013	0	Mural	Pln
4.8256e-233	2.35339	0.844	0.386	1.8289e-230	Mural	Mylk
6.40731e-139	3.00525	0.291	0.06	2.42837e-136	Mural	Aspn
7.69793e-136	1.66374	0.778	0.393	2.91752e-133	Mural	Rgs5
9.26539e-107	4.02328	0.07	0.005	3.51158e-104	Mural	Higd1b
6.75136e-91	1.31949	0.347	0.101	2.55877e-88	Mural	Cav1
2.95612e-68	2.01191	0.269	0.082	1.12037e-65	Mural	Angpt2
1.04413e-42	2.36327	0.105	0.023	3.95727e-40	Mural	Bmp2
5.00877e-30	1.30443	0.225	0.094	1.89833e-27	Mural	Fxyd1
1.01806e-29	1.63696	0.119	0.035	3.85843e-27	Mural	Sox17
3.04046e-28	1.06579	0.653	0.5	1.15233e-25	Mural	Timp3
5.34036e-24	2.33165	0.05	0.01	2.02399e-21	Mural	Col8a1
1.39859e-22	2.59343	0.069	0.018	5.30066e-20	Mural	Ccn3
9.89152e-22	1.11563	0.283	0.151	3.74889e-19	Mural	Prss23
1.49987e-20	0.277666	0.392	0.222	5.68451e-18	Mural	Cryab
5.38846e-18	1.84757	0.056	0.015	2.04223e-15	Mural	Timp4
1.60848e-16	2.24259	0.041	0.009	6.09614e-14	Mural	Pcolce2
2.32895e-14	0.505886	0.467	0.317	8.82673e-12	Mural	Calcrl
3.18288e-13	0.137758	0.373	0.242	1.20631e-10	Mural	Cfh
3.09953e-12	0.911626	0.228	0.134	1.17472e-09	Mural	Mgll
3.47342e-12	0.181183	0.097	0.041	1.31643e-09	Mural	Vwf
6.95241e-12	0.938171	0.073	0.028	2.63496e-09	Mural	Serpina3n
9.46723e-12	0.481127	0.386	0.26	3.58808e-09	Mural	Gng11
1.28313e-09	0.57861	0.075	0.032	4.86308e-07	Mural	AU021092
1.13036e-08	0.191625	0.148	0.082	4.28406e-06	Mural	Hrc
5.47626e-08	1.2905	0.047	0.018	2.0755e-05	Mural	Rasd1
8.43582e-08	2.27463	0.016	0.003	3.19717e-05	Mural	Wnt3
2.86144e-07	0.299279	0.175	0.11	0.000108449	Mural	Nupr1
4.46861e-07	1.22088	0.084	0.044	0.00016936	Mural	Colec11
8.49571e-07	0.786979	0.228	0.161	0.000321987	Mural	Hmgcs2
2.52579e-06	0.16639	0.192	0.126	0.000957273	Mural	Pygm
6.08514e-06	1.12905	0.069	0.036	0.00230627	Mural	Pi16
6.27175e-06	1.28329	0.033	0.013	0.00237699	Mural	Gad1
1.41792e-05	0.282981	0.15	0.097	0.00537393	Mural	Clec14a
1.76882e-05	0.680866	0.036	0.015	0.00670384	Mural	Lyve1
8.35341e-05	1.08511	0.045	0.022	0.0316594	Mural	Mfap5
9.77633e-05	1.51372	0.019	0.006	0.0370523	Mural	Uox
0.000149461	0.921222	0.312	0.274	0.0566458	Mural	Ndufa4l2
0.00144788	0.68692	0.089	0.06	0.548746	Mural	S100a4
0.00190903	0.533806	0.052	0.03	0.72352	Mural	Satb1
0.00260493	1.35511	0.017	0.007	0.98727	Mural	Dynlrb2
0.00266898	0.590804	0.078	0.052	1	Mural	Gamt
0.00337407	0.943793	0.028	0.014	1	Mural	Rbp7
0.00475033	0.412988	0.084	0.058	1	Mural	Tmem100
0.00481489	0.940656	0.022	0.01	1	Mural	Calm4
0.00577598	1.69651	0.017	0.008	1	Mural	Acan
0.00595226	1.25063	0.016	0.007	1	Mural	Slc10a1
0	4.27628	0.634	0.063	0	Endo	Podxl
0	3.75671	0.667	0.111	0	Endo	Plvap
0	4.54255	0.601	0.065	0	Endo	Ctla2a
0	3.82173	0.629	0.098	0	Endo	Kdr
0	5.67326	0.565	0.036	0	Endo	Gpihbp1
0	3.01731	0.669	0.167	0	Endo	Tie1
0	4.5526	0.509	0.063	0	Endo	Cav1
0	3.7041	0.452	0.063	0	Endo	Clec14a
0	4.14629	0.405	0.046	0	Endo	Rsad2
0	1.64268	0.717	0.419	0	Endo	Eng
0	5.76736	0.289	0.017	0	Endo	Vwf
0	1.51585	0.564	0.294	0	Endo	Calcrl
0	2.64314	0.365	0.112	0	Endo	Mgll
0	1.30378	0.718	0.479	0	Endo	Timp3
0	4.56681	0.251	0.015	0	Endo	Sox17
0	1.96364	0.338	0.11	0	Endo	Cavin2
0	1.51578	0.465	0.24	0	Endo	Gng11
0	4.26458	0.21	0.015	0	Endo	AU021092
0	2.0906	0.315	0.147	0	Endo	Aqp1
0	2.19885	0.211	0.07	0	Endo	Angpt2
0	0.889387	0.337	0.198	0	Endo	Psmb8
0	2.17075	0.168	0.043	0	Endo	Gm13889
0	2.32791	0.339	0.221	0	Endo	Cd36
0	1.53239	0.13	0.039	0	Endo	Bst1
0	4.20499	0.089	0.007	0	Endo	Rbp7
0	1.6751	0.084	0.024	0	Endo	Myh11
0	3.3087	0.053	0.011	0	Endo	Mmrn1
0	2.55751	0.054	0.012	0	Endo	Ppbp
0	2.54691	0.032	0.007	0	Endo	Ltc4s
8.25973e-260	1.56323	0.047	0.015	3.13044e-257	Endo	Ccn3
4.37327e-236	1.74838	0.048	0.016	1.65747e-233	Endo	Gria2
1.50826e-225	0.5428	0.394	0.296	5.71631e-223	Endo	Fbln5
3.68073e-207	0.492966	0.625	0.547	1.395e-204	Endo	Anxa2
1.03412e-193	2.17012	0.025	0.006	3.91933e-191	Endo	Prg2
1.77999e-169	1.03068	0.209	0.145	6.74616e-167	Endo	Prss23
3.66963e-157	1.54589	0.049	0.021	1.39079e-154	Endo	Bmp2
3.01621e-129	1.40731	0.031	0.011	1.14314e-126	Endo	Tcf15
1.65006e-121	1.92586	0.017	0.005	6.25374e-119	Endo	Higd1b
1.1278e-116	2.02176	0.033	0.013	4.27436e-114	Endo	Timp4
2.81027e-77	0.48878	0.128	0.09	1.06509e-74	Endo	Tagln
1.3779e-52	1.05799	0.031	0.017	5.22222e-50	Endo	Rasd1
2.52358e-49	1.04823	0.029	0.016	9.56436e-47	Endo	Isg20
3.2618e-40	1.26988	0.022	0.012	1.23622e-37	Endo	Gad1
1.49419e-32	0.534177	0.157	0.133	5.66299e-30	Endo	Ackr3
4.38745e-31	1.46501	0.049	0.035	1.66284e-28	Endo	Pi16
3.75189e-24	0.697771	0.057	0.043	1.42197e-21	Endo	Colec11
1.0983e-23	1.06919	0.016	0.009	4.16257e-21	Endo	Tmem212
1.75279e-23	0.673542	0.075	0.059	6.64308e-21	Endo	Aspn
1.44783e-22	1.02287	0.127	0.109	5.48727e-20	Endo	Nupr1
5.64532e-18	0.299664	0.175	0.154	2.13958e-15	Endo	Myl9
2.40103e-17	0.152798	0.099	0.121	9.09991e-15	Endo	Slc25a37
2.43878e-15	1.12818	0.034	0.026	9.24299e-13	Endo	Dnase1l3
3.35484e-14	0.874868	0.011	0.006	1.27148e-11	Endo	1110017D15Rik
2.2227e-10	0.836311	0.017	0.012	8.42405e-08	Endo	Oit3
1.80361e-08	0.64749	0.014	0.01	6.83568e-06	Endo	Col8a1
5.25874e-07	0.773152	0.017	0.013	0.000199306	Endo	Pln
3.28221e-05	0.385537	0.018	0.015	0.0124396	Endo	Lyve1
0.000353963	0.510233	0.012	0.009	0.134152	Endo	Tm4sf4
0	5.92774	1	0.111	0	Podo	Podxl
0	5.5374	0.831	0.109	0	Podo	Nupr1
0	6.87818	0.603	0.016	0	Podo	Rab3b
0	6.09021	0.413	0.011	0	Podo	Wif1
1.73346e-211	3.3151	0.523	0.091	6.56981e-209	Podo	Aplp1
7.66702e-195	4.3892	0.231	0.02	2.9058e-192	Podo	Mylk3
2.66909e-177	3.18571	0.349	0.047	1.01159e-174	Podo	Dcdc2a
4.03254e-157	2.33035	0.91	0.499	1.52833e-154	Podo	Timp3
2.60864e-135	3.2145	0.577	0.172	9.88676e-133	Podo	Aif1l
5.77234e-133	2.32604	0.677	0.221	2.18772e-130	Podo	Cryab
1.86455e-69	1.32472	0.838	0.554	7.06663e-67	Podo	Anxa2
3.48472e-61	1.28125	0.733	0.386	1.32071e-58	Podo	Mylk
1.77817e-57	1.58565	0.5	0.198	6.73927e-55	Podo	Nbl1
5.22387e-31	2.14063	0.121	0.026	1.97985e-28	Podo	Ager
8.73165e-18	2.48928	0.041	0.006	3.3093e-15	Podo	Lor
1.95128e-16	1.9293	0.105	0.032	7.39536e-14	Podo	AU021092
1.19098e-14	2.05615	0.108	0.036	4.51381e-12	Podo	Pi16
1.33967e-11	1.53612	0.059	0.016	5.07733e-09	Podo	Ppbp
1.81421e-09	2.0271	0.041	0.01	6.87585e-07	Podo	Comp
2.2733e-09	0.81166	0.228	0.129	8.6158e-07	Podo	F3
1.44708e-07	0.526893	0.241	0.144	5.48443e-05	Podo	Kdr
2.70587e-06	1.06661	0.046	0.016	0.00102552	Podo	Cstdc4
6.66875e-06	1.54069	0.033	0.01	0.00252746	Podo	Mrgpra2a
1.05442e-05	0.496971	0.233	0.151	0.00399625	Podo	Prss23
2.7637e-05	0.374848	0.149	0.087	0.0104744	Podo	Mamdc2
0.000333534	0.648413	0.177	0.119	0.126409	Podo	Slc25a37
0.000367582	0.809755	0.059	0.029	0.139314	Podo	Scg5
0.000404528	0.420349	0.062	0.03	0.153316	Podo	Satb1
0.00119126	1.41876	0.026	0.01	0.451489	Podo	Tm4sf4
0.00120514	1.25786	0.031	0.012	0.45675	Podo	Rho
0.00127204	1.98175	0.013	0.003	0.482102	Podo	Wnt3
0.0017159	0.725935	0.036	0.016	0.650324	Podo	Mapk10
0.00186956	1.33798	0.021	0.007	0.708564	Podo	Mgat4c
0.00290252	0.26125	0.064	0.036	1	Podo	Sox17
0.00346105	1.05901	0.018	0.006	1	Podo	Serpinb11
0.00530639	0.122509	0.141	0.097	1	Podo	Clec14a
0.00642426	0.985248	0.023	0.01	1	Podo	Sox2
0	5.89206	0.952	0.074	0	Prox Tub	Slc27a2
0	6.93496	0.812	0.014	0	Prox Tub	Guca2b
0	5.51415	0.806	0.024	0	Prox Tub	Cldn2
0	7.16494	0.794	0.019	0	Prox Tub	Lrp2
0	6.73819	0.775	0.02	0	Prox Tub	Pck1
0	2.69784	0.831	0.09	0	Prox Tub	Kcnj16
0	4.17283	0.779	0.058	0	Prox Tub	Cdhr5
0	6.48614	0.74	0.025	0	Prox Tub	Hsd3b4
0	4.19183	0.814	0.125	0	Prox Tub	Ndrg1
0	6.70628	0.696	0.008	0	Prox Tub	Dao
0	5.8921	0.708	0.03	0	Prox Tub	Slc4a4
0	1.82902	0.768	0.099	0	Prox Tub	Cdh16
0	3.13072	0.724	0.062	0	Prox Tub	Aqp1
0	6.66303	0.616	0.009	0	Prox Tub	Cubn
0	2.8843	0.736	0.157	0	Prox Tub	Selenbp1
0	3.9848	0.612	0.034	0	Prox Tub	Sod3
0	2.81543	0.766	0.204	0	Prox Tub	Cndp2
0	4.42653	0.61	0.057	0	Prox Tub	Mettl7a2
0	4.71198	0.561	0.049	0	Prox Tub	Cyp4b1
0	1.63614	0.63	0.16	0	Prox Tub	Cd36
0	1.41317	0.769	0.313	0	Prox Tub	Ldhb
0	4.683	0.455	0.015	0	Prox Tub	Iyd
0	7.44779	0.445	0.007	0	Prox Tub	Slc22a6
0	2.34055	0.491	0.055	0	Prox Tub	Kl
0	6.41074	0.447	0.012	0	Prox Tub	Aadat
0	1.14414	0.826	0.442	0	Prox Tub	Timp3
0	0.882703	0.477	0.096	0	Prox Tub	Tfcp2l1
0	3.16143	0.499	0.121	0	Prox Tub	Nox4
0	7.3392	0.36	0.006	0	Prox Tub	Slc22a8
0	5.39661	0.35	0.007	0	Prox Tub	0610005C13Rik
0	0.724575	0.621	0.325	0	Prox Tub	Fech
0	1.66676	0.367	0.087	0	Prox Tub	Pou3f3
0	5.73634	0.289	0.009	0	Prox Tub	Gc
0	1.8681	0.346	0.072	0	Prox Tub	Car2
0	1.17127	0.362	0.096	0	Prox Tub	Krt8
0	0.550651	0.33	0.086	0	Prox Tub	Kng2
0	2.45669	0.281	0.046	0	Prox Tub	Pax8
0	1.94592	0.371	0.138	0	Prox Tub	Cp
0	1.79341	0.256	0.043	0	Prox Tub	Slc5a1
0	4.29603	0.22	0.008	0	Prox Tub	Aqp7
0	2.73793	0.253	0.045	0	Prox Tub	C3
0	0.222698	0.602	0.414	0	Prox Tub	Ndufs8
0	0.762658	0.351	0.199	0	Prox Tub	Cryab
0	2.14597	0.303	0.157	0	Prox Tub	Gatm
0	1.5981	0.193	0.05	0	Prox Tub	Fmo5
0	1.96393	0.137	0.032	0	Prox Tub	Dcdc2a
0	0.332711	0.292	0.19	0	Prox Tub	Tmem147
0	2.56372	0.115	0.017	0	Prox Tub	Asb9
0	0.659584	0.158	0.06	0	Prox Tub	Sypl2
0	0.585277	0.158	0.063	0	Prox Tub	Ppargc1a
0	1.98727	0.105	0.024	0	Prox Tub	Slc34a2
0	5.24236	0.08	0.002	0	Prox Tub	Ttc36
0	3.50078	0.081	0.009	0	Prox Tub	Aqp4
0	1.2536	0.145	0.077	0	Prox Tub	Scin
0	2.59712	0.052	0.008	0	Prox Tub	Serpina10
0	1.73029	0.035	0.009	0	Prox Tub	Cldn3
1.14614e-207	0.432872	0.131	0.081	4.34388e-205	Prox Tub	Prx
6.74967e-206	1.83977	0.028	0.01	2.55812e-203	Prox Tub	Gjb4
7.27173e-173	2.72069	0.038	0.017	2.75599e-170	Prox Tub	Apoc2
5.38446e-114	1.36622	0.018	0.006	2.04071e-111	Prox Tub	Ambp
2.20794e-73	0.640863	0.018	0.008	8.36809e-71	Prox Tub	Pcolce2
5.28288e-58	0.238433	0.039	0.024	2.00221e-55	Prox Tub	Nap1l5
6.50675e-52	1.38903	0.061	0.044	2.46606e-49	Prox Tub	Bst1
2.50315e-12	0.390242	0.011	0.008	9.48693e-10	Prox Tub	Hrg
0	5.13046	0.823	0.072	0	Loop Henle	Kng2
0	3.59624	0.898	0.15	0	Loop Henle	Cdh16
0	3.24437	0.843	0.096	0	Loop Henle	Epcam
0	5.84783	0.763	0.026	0	Loop Henle	Kcnj1
0	3.49385	0.773	0.073	0	Loop Henle	Tspan8
0	3.12746	0.842	0.156	0	Loop Henle	Kcnj16
0	3.84287	0.776	0.109	0	Loop Henle	Tfcp2l1
0	3.64493	0.739	0.086	0	Loop Henle	Pou3f3
0	7.31302	0.665	0.014	0	Loop Henle	Ppp1r1a
0	3.37233	0.767	0.13	0	Loop Henle	Aif1l
0	5.57787	0.582	0.018	0	Loop Henle	Clcnkb
0	3.54032	0.612	0.049	0	Loop Henle	Scin
0	4.3958	0.581	0.037	0	Loop Henle	Sostdc1
0	2.78355	0.887	0.345	0	Loop Henle	Ldhb
0	6.62102	0.543	0.01	0	Loop Henle	Clcnka
0	4.54144	0.572	0.042	0	Loop Henle	Ppargc1a
0	6.4892	0.498	0.011	0	Loop Henle	Abca13
0	3.12085	0.546	0.065	0	Loop Henle	Emb
0	4.12715	0.465	0.048	0	Loop Henle	Slc5a1
0	4.67515	0.436	0.024	0	Loop Henle	Muc1
0	6.57086	0.411	0.012	0	Loop Henle	Gpx6
0	1.657	0.538	0.14	0	Loop Henle	Cdhr5
0	4.04083	0.389	0.022	0	Loop Henle	Atp6v1b1
0	2.45995	0.438	0.09	0	Loop Henle	Car2
0	1.84882	0.445	0.114	0	Loop Henle	Krt8
0	2.65638	0.42	0.1	0	Loop Henle	Kl
0	3.48318	0.324	0.022	0	Loop Henle	Prom2
0	1.4611	0.465	0.187	0	Loop Henle	Tmem147
0	4.82406	0.263	0.009	0	Loop Henle	Tmem213
0	2.43519	0.306	0.065	0	Loop Henle	Pax8
0	3.27812	0.257	0.032	0	Loop Henle	Dcdc2a
0	3.67606	0.235	0.022	0	Loop Henle	Slc34a2
0	4.76412	0.219	0.008	0	Loop Henle	Gp2
0	0.911328	0.634	0.429	0	Loop Henle	Ndufs8
0	0.664196	0.411	0.233	0	Loop Henle	Selenbp1
0	3.31746	0.176	0.018	0	Loop Henle	Scg5
0	2.68199	0.145	0.024	0	Loop Henle	Asb9
0	2.6382	0.136	0.021	0	Loop Henle	Cldn7
0	1.72534	0.152	0.045	0	Loop Henle	Prox1
0	0.976722	0.131	0.05	0	Loop Henle	Cldn4
0	1.59348	0.097	0.019	0	Loop Henle	Rhcg
0	1.66617	0.112	0.036	0	Loop Henle	Atp6v0d2
0	1.78161	0.082	0.022	0	Loop Henle	Hap1
0	2.95217	0.068	0.009	0	Loop Henle	Cldn3
0	2.75078	0.069	0.011	0	Loop Henle	Serpina10
0	2.50735	0.064	0.015	0	Loop Henle	Rasd1
0	2.40754	0.057	0.013	0	Loop Henle	Gabrp
0	3.00854	0.032	0.004	0	Loop Henle	Ptprn2
2.66555e-280	0.372946	0.628	0.485	1.01024e-277	Loop Henle	Isca1
6.10237e-244	3.58413	0.024	0.004	2.3128e-241	Loop Henle	Pvalb
9.23635e-234	2.39406	0.022	0.004	3.50058e-231	Loop Henle	Sfta2
6.68699e-200	0.261345	0.238	0.145	2.53437e-197	Loop Henle	Prss23
4.32343e-170	0.753719	0.174	0.106	1.63858e-167	Loop Henle	Nupr1
1.03407e-106	2.12425	0.02	0.006	3.91912e-104	Loop Henle	5330417C22Rik
7.54275e-100	0.975895	0.036	0.014	2.8587e-97	Loop Henle	Mapk10
1.05754e-93	0.944646	0.06	0.031	4.00807e-91	Loop Henle	Fxyd4
4.66531e-88	0.524047	0.057	0.029	1.76815e-85	Loop Henle	Oit1
1.82886e-69	0.290603	0.035	0.017	6.93137e-67	Loop Henle	Upk1a
1.20155e-53	0.598324	0.027	0.013	4.55386e-51	Loop Henle	Upk3b
1.44507e-53	1.1907	0.025	0.011	5.47683e-51	Loop Henle	Gjb4
1.64033e-48	0.989485	0.024	0.011	6.21686e-46	Loop Henle	Omp
1.26596e-37	0.132369	0.321	0.271	4.79799e-35	Loop Henle	Ndufa4l2
1.64758e-25	0.457207	0.035	0.023	6.24432e-23	Loop Henle	Ecrg4
1.86488e-23	0.655805	0.018	0.01	7.0679e-21	Loop Henle	Comp
1.01268e-17	0.151838	0.134	0.111	3.83806e-15	Loop Henle	Hsd11b2
1.13869e-14	0.306537	0.105	0.088	4.31564e-12	Loop Henle	Prx
2.49566e-13	0.665979	0.014	0.008	9.45855e-11	Loop Henle	Ltc4s
9.806e-11	0.567066	0.011	0.007	3.71647e-08	Loop Henle	Dynlrb2
7.27297e-10	0.779374	0.011	0.007	2.75645e-07	Loop Henle	Mgat4c
8.77011e-06	0.125065	0.024	0.019	0.00332387	Loop Henle	Aqp4
0.00106699	0.244601	0.064	0.072	0.404388	Loop Henle	Pgam2
0.00142154	0.122526	0.017	0.014	0.538763	Loop Henle	Coch
0.00180064	0.209985	0.01	0.008	0.682443	Loop Henle	Scgb3a2
0.0073094	0.375085	0.01	0.008	1	Loop Henle	Ambp
0	2.76158	0.746	0.189	0	Collect Duct	Cdh16
0	3.34044	0.686	0.143	0	Collect Duct	Tfcp2l1
0	7.79927	0.552	0.015	0	Collect Duct	Calb1
0	1.99176	0.658	0.135	0	Collect Duct	Epcam
0	2.85085	0.676	0.163	0	Collect Duct	Aif1l
0	7.06478	0.515	0.014	0	Collect Duct	Rhcg
0	3.01814	0.566	0.066	0	Collect Duct	Kcnj1
0	2.10461	0.594	0.11	0	Collect Duct	Tspan8
0	3.41717	0.497	0.047	0	Collect Duct	Clcnkb
0	1.59341	0.638	0.193	0	Collect Duct	Kcnj16
0	2.04675	0.548	0.121	0	Collect Duct	Pou3f3
0	4.45164	0.457	0.038	0	Collect Duct	Atp6v1b1
0	4.2423	0.494	0.105	0	Collect Duct	Hsd11b2
0	3.10034	0.493	0.106	0	Collect Duct	Car2
0	1.72379	0.756	0.374	0	Collect Duct	Ldhb
0	4.16461	0.367	0.032	0	Collect Duct	Aqp3
0	1.44185	0.436	0.116	0	Collect Duct	Kng2
0	2.18032	0.382	0.071	0	Collect Duct	Ppargc1a
0	5.83206	0.334	0.027	0	Collect Duct	Fxyd4
0	2.92784	0.324	0.046	0	Collect Duct	Muc1
0	3.85096	0.287	0.021	0	Collect Duct	Tmem213
0	1.96431	0.314	0.05	0	Collect Duct	Cldn4
0	3.16651	0.376	0.116	0	Collect Duct	Kl
0	7.2946	0.26	0.006	0	Collect Duct	Slc4a1
0	1.56856	0.327	0.082	0	Collect Duct	Scin
0	1.20368	0.374	0.131	0	Collect Duct	Krt8
0	3.78685	0.271	0.036	0	Collect Duct	Atp6v0d2
0	3.4845	0.253	0.024	0	Collect Duct	Scg5
0	1.07032	0.287	0.098	0	Collect Duct	Cav1
0	1.88953	0.259	0.077	0	Collect Duct	Pax8
0	6.24899	0.195	0.016	0	Collect Duct	Slc14a2
0	0.628312	0.198	0.055	0	Collect Duct	Ppp1r1a
0	1.8434	0.177	0.041	0	Collect Duct	Abca13
0	2.28432	0.092	0.017	0	Collect Duct	Rasd1
0	3.10654	0.053	0.006	0	Collect Duct	Mgat4c
1.54586e-304	0.884878	0.214	0.071	5.85883e-302	Collect Duct	Sostdc1
2.5292e-272	1.70671	0.225	0.086	9.58565e-270	Collect Duct	Prx
3.34979e-271	0.215393	0.464	0.224	1.26957e-268	Collect Duct	Ndrg1
1.65996e-263	1.18835	0.243	0.094	6.29126e-261	Collect Duct	Emb
1.52256e-255	1.76592	0.109	0.027	5.7705e-253	Collect Duct	Cldn7
2.70316e-240	2.28481	0.083	0.018	1.0245e-237	Collect Duct	Aqp4
3.55871e-231	1.73938	0.185	0.069	1.34875e-228	Collect Duct	Pgam2
1.13542e-226	0.953336	0.142	0.044	4.30324e-224	Collect Duct	Clcnka
4.82607e-166	1.02888	0.121	0.041	1.82908e-163	Collect Duct	Prom2
3.78505e-131	0.609173	0.278	0.148	1.43453e-128	Collect Duct	Prss23
1.34912e-117	1.45635	0.077	0.025	5.11315e-115	Collect Duct	Hap1
2.00754e-112	1.96507	0.038	0.008	7.60857e-110	Collect Duct	Ltc4s
4.96962e-102	1.78475	0.047	0.012	1.88349e-99	Collect Duct	Cldn3
8.87202e-96	2.11747	0.054	0.016	3.3625e-93	Collect Duct	Isg20
8.24546e-89	1.03008	0.107	0.046	3.12503e-86	Collect Duct	Dcdc2a
1.35656e-77	0.354612	0.344	0.22	5.14136e-75	Collect Duct	Cryab
1.25269e-50	0.414798	0.294	0.204	4.74768e-48	Collect Duct	Tmem147
1.19943e-49	0.199259	0.209	0.132	4.54582e-47	Collect Duct	Mgll
1.29139e-49	0.735566	0.067	0.03	4.89438e-47	Collect Duct	Oit1
1.44902e-49	3.04456	0.02	0.005	5.4918e-47	Collect Duct	Pvalb
1.41691e-46	1.23121	0.073	0.036	5.3701e-44	Collect Duct	Slc34a2
1.39327e-42	1.76269	0.04	0.016	5.28051e-40	Collect Duct	Ppbp
4.01055e-40	1.93023	0.018	0.005	1.52e-37	Collect Duct	Sfta2
1.36467e-33	0.841837	0.033	0.013	5.17208e-31	Collect Duct	Upk3b
1.48517e-33	0.811109	0.161	0.109	5.62878e-31	Collect Duct	Nupr1
2.19809e-33	0.841993	0.121	0.076	8.33077e-31	Collect Duct	Rsad2
5.4368e-27	1.20696	0.03	0.013	2.06055e-24	Collect Duct	Pln
2.41432e-17	0.324174	0.053	0.032	9.15025e-15	Collect Duct	AU021092
2.06154e-15	1.31748	0.069	0.046	7.81323e-13	Collect Duct	Bst1
3.08952e-15	0.906652	0.028	0.015	1.17093e-12	Collect Duct	Serpina10
9.32082e-14	0.810861	0.024	0.012	3.53259e-11	Collect Duct	Omp
3.29383e-13	0.209168	0.564	0.493	1.24836e-10	Collect Duct	Isca1
4.85835e-13	0.711116	0.037	0.022	1.84131e-10	Collect Duct	Gp2
5.47702e-13	0.974257	0.023	0.012	2.07579e-10	Collect Duct	Gjb4
1.08902e-11	1.21636	0.01	0.004	4.1274e-09	Collect Duct	Tff2
1.44179e-10	1.04889	0.014	0.006	5.46438e-08	Collect Duct	B4galnt2
7.01055e-10	1.45909	0.016	0.008	2.657e-07	Collect Duct	Hemgn
8.10746e-10	0.997977	0.012	0.005	3.07273e-07	Collect Duct	Sftpd
2.86215e-08	0.53567	0.026	0.016	1.08476e-05	Collect Duct	Mapk10
1.24701e-06	0.688626	0.025	0.016	0.000472616	Collect Duct	Gabrp
1.54499e-05	1.27082	0.134	0.119	0.0058555	Collect Duct	Slc25a37
2.17549e-05	1.17534	0.011	0.007	0.00824511	Collect Duct	Rhd
0.000154572	0.596888	0.012	0.007	0.0585829	Collect Duct	Dynlrb2
0.000430089	0.59108	0.012	0.008	0.163004	Collect Duct	Scgb3a2
0.00243949	0.281441	0.02	0.015	0.924568	Collect Duct	Coch
0.0035392	0.239858	0.07	0.083	1	Collect Duct	Angpt2
0.00816435	0.668736	0.01	0.007	1	Collect Duct	Celf3
0	7.27848	0.817	0.021	0	Trans Epi	Krt19
0	3.80679	0.878	0.119	0	Trans Epi	Epcam
0	7.97031	0.754	0.008	0	Trans Epi	Fxyd3
0	5.79232	0.749	0.029	0	Trans Epi	Cldn4
0	4.04196	0.804	0.111	0	Trans Epi	Krt8
0	3.56202	0.774	0.095	0	Trans Epi	Tspan8
0	8.07259	0.604	0.006	0	Trans Epi	Trim29
0	8.15256	0.602	0.008	0	Trans Epi	Reg3g
0	6.58889	0.585	0.01	0	Trans Epi	Oit1
0	7.68318	0.58	0.006	0	Trans Epi	Upk1b
0	7.01832	0.587	0.015	0	Trans Epi	Ctse
0	3.01071	0.813	0.269	0	Trans Epi	Sdc1
0	5.87768	0.53	0.018	0	Trans Epi	S100a14
0	2.6314	0.658	0.155	0	Trans Epi	Cp
0	6.49067	0.514	0.012	0	Trans Epi	Serpinb5
0	6.18634	0.49	0.017	0	Trans Epi	Anxa8
0	5.25071	0.436	0.024	0	Trans Epi	Aqp3
0	7.29673	0.402	0.007	0	Trans Epi	Col17a1
0	4.41161	0.402	0.029	0	Trans Epi	Prom2
0	1.3019	0.883	0.542	0	Trans Epi	Anxa2
0	6.6832	0.328	0.009	0	Trans Epi	Krt13
0	8.35796	0.296	0.004	0	Trans Epi	Upk3a
0	7.47867	0.292	0.006	0	Trans Epi	Ivl
0	5.19823	0.294	0.014	0	Trans Epi	Gpx2
0	3.79235	0.263	0.021	0	Trans Epi	Slc14a1
0	2.37374	0.254	0.025	0	Trans Epi	Fxyd4
0	1.7472	0.339	0.111	0	Trans Epi	Slc25a37
0	3.74432	0.247	0.021	0	Trans Epi	Cldn7
0	5.75868	0.228	0.006	0	Trans Epi	Gpa33
0	3.32979	0.234	0.023	0	Trans Epi	Satb1
0	1.81944	0.327	0.122	0	Trans Epi	F3
0	1.38255	0.343	0.139	0	Trans Epi	Sox9
0	5.02226	0.206	0.009	0	Trans Epi	Gabrp
0	1.66534	0.259	0.074	0	Trans Epi	Pax8
0	2.73964	0.233	0.065	0	Trans Epi	Fmo5
0	1.70416	0.203	0.065	0	Trans Epi	Sbsn
0	3.99784	0.15	0.015	0	Trans Epi	Pglyrp1
0	3.04592	0.152	0.021	0	Trans Epi	Hap1
0	2.86138	0.157	0.037	0	Trans Epi	Hpgd
0	3.68892	0.115	0.01	0	Trans Epi	Upk3b
0	4.78987	0.117	0.014	0	Trans Epi	Upk1a
0	5.4721	0.082	0.003	0	Trans Epi	Aqp5
0	3.52171	0.072	0.007	0	Trans Epi	Sox2
0	2.14138	0.068	0.015	0	Trans Epi	Isg20
0	2.60852	0.061	0.01	0	Trans Epi	Omp
0	2.99517	0.035	0.004	0	Trans Epi	Krt79
9.31827e-289	0.781486	0.592	0.437	3.53162e-286	Trans Epi	Ndufs8
6.07079e-286	1.43875	0.117	0.039	2.30083e-283	Trans Epi	Cux2
7.63971e-269	2.61984	0.059	0.013	2.89545e-266	Trans Epi	Timp4
8.78915e-254	1.6777	0.077	0.021	3.33109e-251	Trans Epi	Bmp2
3.61209e-212	1.01839	0.278	0.157	1.36898e-209	Trans Epi	Hmgcs2
4.52938e-183	0.336942	0.269	0.15	1.71663e-180	Trans Epi	Tfcp2l1
7.12906e-172	1.86847	0.047	0.012	2.70191e-169	Trans Epi	Vsnl1
1.36066e-154	0.127673	0.067	0.023	5.15689e-152	Trans Epi	Hp
2.92381e-154	0.577793	0.491	0.365	1.10812e-151	Trans Epi	Fech
3.04633e-144	1.22924	0.078	0.03	1.15456e-141	Trans Epi	Il1r2
9.74776e-139	0.826625	0.304	0.202	3.6944e-136	Trans Epi	Tmem147
1.62825e-137	0.375348	0.32	0.206	6.17108e-135	Trans Epi	Psmb8
1.12442e-119	2.87558	0.026	0.006	4.26155e-117	Trans Epi	B4galnt2
2.96469e-118	2.24791	0.04	0.012	1.12362e-115	Trans Epi	Cldn3
3.08435e-117	1.50341	0.034	0.009	1.16897e-114	Trans Epi	Dsc3
1.66257e-112	0.275597	0.069	0.028	6.30113e-110	Trans Epi	Lhx2
4.04775e-105	0.49533	0.516	0.415	1.5341e-102	Trans Epi	Stmn1
1.00624e-99	2.74659	0.022	0.005	3.81363e-97	Trans Epi	Sftpd
1.25773e-86	1.03667	0.04	0.014	4.7668e-84	Trans Epi	Chl1
1.7655e-79	1.31599	0.049	0.02	6.69126e-77	Trans Epi	Riiad1
7.18613e-76	0.252393	0.129	0.074	2.72354e-73	Trans Epi	Epsti1
5.93838e-69	0.465285	0.126	0.075	2.25065e-66	Trans Epi	C3
6.78395e-67	2.0312	0.024	0.007	2.57112e-64	Trans Epi	Krt16
7.67307e-58	2.29224	0.011	0.002	2.90809e-55	Trans Epi	Prap1
4.48055e-43	1.18193	0.028	0.012	1.69813e-40	Trans Epi	Gjb4
1.69942e-35	0.199884	0.555	0.493	6.44081e-33	Trans Epi	Isca1
8.50737e-29	0.261328	0.17	0.128	3.22429e-26	Trans Epi	Pou3f3
2.66509e-25	0.826523	0.034	0.019	1.01007e-22	Trans Epi	Capns2
6.11312e-25	0.850881	0.031	0.016	2.31687e-22	Trans Epi	Hpx
6.81916e-25	1.32022	0.016	0.007	2.58446e-22	Trans Epi	Nts
2.00162e-20	3.08303	0.014	0.006	7.58615e-18	Trans Epi	Serpinb11
4.81303e-18	1.01897	0.014	0.007	1.82414e-15	Trans Epi	5330417C22Rik
1.63348e-10	0.362767	0.134	0.113	6.19088e-08	Trans Epi	Car2
3.36815e-05	0.534034	0.015	0.01	0.0127653	Trans Epi	Calm4
7.01354e-05	0.45728	0.01	0.006	0.0265813	Trans Epi	Lor
7.98721e-05	0.767102	0.011	0.008	0.0302715	Trans Epi	Areg
0.000268822	0.488182	0.011	0.008	0.101884	Trans Epi	Ambp
0.00058166	0.151251	0.01	0.015	0.220449	Trans Epi	Coch
0.00162048	0.132262	0.183	0.17	0.614162	Trans Epi	Hmbs
0.00186189	0.385228	0.011	0.008	0.705655	Trans Epi	Hemgn
0	5.07852	0.867	0.107	0	Immune	Ctss
0	4.70599	0.819	0.098	0	Immune	Laptm5
0	4.9978	0.724	0.072	0	Immune	Mpeg1
0	5.26774	0.572	0.033	0	Immune	Rac2
0	5.04376	0.567	0.04	0	Immune	Plbd1
0	4.96354	0.552	0.034	0	Immune	Cybb
0	5.17254	0.54	0.031	0	Immune	Ms4a6c
0	5.58152	0.51	0.033	0	Immune	Ccl9
0	4.92796	0.492	0.035	0	Immune	Ms4a7
0	5.05642	0.441	0.024	0	Immune	Clec4a3
0	4.53788	0.439	0.038	0	Immune	Alox5ap
0	4.51427	0.397	0.028	0	Immune	Ncf4
0	4.09087	0.404	0.036	0	Immune	Epsti1
0	4.95492	0.386	0.023	0	Immune	C5ar1
0	2.36019	0.533	0.17	0	Immune	Psmb8
0	4.65897	0.362	0.022	0	Immune	Ms4a6b
0	4.1996	0.285	0.02	0	Immune	Lst1
0	4.12848	0.265	0.027	0	Immune	Pf4
0	5.0523	0.242	0.012	0	Immune	Csf3r
0	4.82396	0.24	0.012	0	Immune	Cd300lf
0	0.816579	0.482	0.266	0	Immune	Cndp2
0	2.03106	0.259	0.078	0	Immune	Emb
0	0.236991	0.319	0.162	0	Immune	Gatm
0	3.34002	0.198	0.043	0	Immune	S100a4
0	5.48292	0.166	0.013	0	Immune	F13a1
0	3.46472	0.13	0.014	0	Immune	Dnase1l3
0	4.20199	0.117	0.01	0	Immune	Ccl12
0	0.650626	0.203	0.099	0	Immune	Nupr1
0	1.26931	0.131	0.036	0	Immune	Bst1
0	5.04509	0.101	0.015	0	Immune	Hp
0	1.22089	0.144	0.068	0	Immune	C3
0	1.65114	0.107	0.033	0	Immune	Hpgd
0	1.95403	0.085	0.012	0	Immune	Apoc2
0	1.99543	0.103	0.033	0	Immune	Atp6v0d2
0	3.72703	0.08	0.011	0	Immune	Folr2
0	4.39861	0.074	0.007	0	Immune	Cd3d
0	5.58906	0.067	0.006	0	Immune	Retnla
0	2.49467	0.071	0.014	0	Immune	Pglyrp1
0	2.17846	0.078	0.022	0	Immune	Serpina3n
0	3.75501	0.061	0.008	0	Immune	Ifitm6
0	1.58954	0.076	0.031	0	Immune	Dpt
0	4.1233	0.049	0.008	0	Immune	Cd8a
0	3.71045	0.05	0.009	0	Immune	Ctla4
0	3.86317	0.039	0.01	0	Immune	Cxcr2
6.70064e-290	2.58333	0.04	0.012	2.53954e-287	Immune	Chl1
1.12527e-262	2.39478	0.065	0.027	4.26479e-260	Immune	Il1r2
3.91909e-251	3.36381	0.021	0.004	1.48534e-248	Immune	Cd5l
5.61928e-228	1.71892	0.07	0.032	2.12971e-225	Immune	Pi16
3.13083e-194	1.21516	0.047	0.019	1.18659e-191	Immune	Mfap5
2.94687e-181	1.79161	0.058	0.027	1.11686e-178	Immune	Satb1
7.68639e-174	2.18538	0.025	0.007	2.91314e-171	Immune	Pcolce2
2.525e-163	1.7192	0.023	0.007	9.56975e-161	Immune	Ltc4s
7.31754e-141	2.13524	0.024	0.008	2.77335e-138	Immune	Mmp8
5.34209e-122	3.06126	0.018	0.005	2.02465e-119	Immune	Stfa2l1
1.3945e-95	1.10028	0.035	0.017	5.28514e-93	Immune	Capns2
1.02694e-94	1.99071	0.029	0.013	3.89211e-92	Immune	Lyve1
5.08987e-81	0.231988	0.607	0.548	1.92906e-78	Immune	Anxa2
3.66423e-70	1.76539	0.013	0.005	1.38874e-67	Immune	Retn
3.54148e-69	0.532879	0.155	0.119	1.34222e-66	Immune	Runx2
1.04318e-61	0.854587	0.032	0.017	3.95363e-59	Immune	Aldh1b1
5.18256e-61	1.19468	0.023	0.011	1.96419e-58	Immune	Gad1
3.60684e-59	0.299722	0.045	0.028	1.36699e-56	Immune	Slc14a1
1.12585e-56	1.62538	0.037	0.022	4.26699e-54	Immune	Klra8
9.55905e-56	1.64538	0.019	0.009	3.62288e-53	Immune	Comp
9.80396e-55	1.0674	0.028	0.016	3.7157e-52	Immune	Isg20
1.48323e-32	1.18532	0.027	0.017	5.62145e-30	Immune	Ccn3
4.79862e-31	1.51992	0.017	0.009	1.81868e-28	Immune	Asprv1
2.07973e-24	0.413494	0.032	0.022	7.88216e-22	Immune	Bmp2
2.17701e-24	1.78161	0.023	0.015	8.25085e-22	Immune	Cstdc4
9.29853e-22	1.20356	0.016	0.01	3.52414e-19	Immune	Mrgpra2a
7.33713e-21	1.58184	0.013	0.007	2.78077e-18	Immune	Prg2
1.29053e-12	0.899871	0.011	0.007	4.8911e-10	Immune	Areg
2.67768e-12	0.614902	0.014	0.01	1.01484e-09	Immune	Col8a1
1.79651e-11	0.391902	0.032	0.025	6.80878e-09	Immune	Hap1
2.50926e-08	0.32756	0.02	0.016	9.5101e-06	Immune	Ppbp
1.68984e-05	0.601909	0.01	0.008	0.00640449	Immune	Ccdc153
1.94094e-05	0.473629	0.014	0.011	0.00735615	Immune	Hc
1.95126e-05	0.181528	0.126	0.118	0.00739526	Immune	Slc25a37
8.70126e-05	0.426921	0.027	0.023	0.0329778	Immune	Ecrg4
0.00025214	0.588448	0.011	0.009	0.095561	Immune	Lamp3
0.000740286	0.157132	0.108	0.102	0.280568	Immune	Htra3

### Sheet: Table S11
p_val	avg_log2FC	pct.1	pct.2	p_val_adj	cluster	gene
0	3.13048	0.632	0.141	0	Progen	OGN
0	3.54994	0.469	0.082	0	Progen	ASPN
0	1.13387	0.658	0.404	0	Progen	FBN1
0	1.06439	0.53	0.311	0	Progen	PDGFRA
0	0.748008	0.841	0.636	0	Progen	COL5A2
0	2.04104	0.294	0.092	0	Progen	IGF1
0	1.14743	0.435	0.243	0	Progen	CTSK
0	2.20723	0.327	0.136	0	Progen	SFRP2
0	1.99897	0.23	0.072	0	Progen	AIF1
0	1.89618	0.204	0.05	0	Progen	THBS2
0	1.2824	0.293	0.14	0	Progen	PMP22
0	1.85895	0.184	0.058	0	Progen	PDPN
0	1.92339	0.181	0.056	0	Progen	CD34
0	2.59546	0.14	0.032	0	Progen	DPT
3.14975e-229	0.678548	0.298	0.175	1.18746e-226	Progen	THY1
1.11065e-191	0.860002	0.364	0.255	4.18713e-189	Progen	PTN
3.61026e-186	1.85233	0.071	0.02	1.36107e-183	Progen	AR
4.29538e-131	1.21204	0.094	0.042	1.61936e-128	Progen	NPDC1
1.29114e-98	0.158239	0.418	0.311	4.8676e-96	Progen	CAVIN1
1.26997e-95	1.40902	0.043	0.014	4.78779e-93	Progen	CD163
1.88435e-91	2.43759	0.044	0.015	7.10398e-89	Progen	TAC1
5.89693e-86	1.69156	0.049	0.019	2.22314e-83	Progen	CFB
5.62696e-79	1.13357	0.054	0.023	2.12136e-76	Progen	CD14
2.93158e-76	1.0599	0.075	0.038	1.1052e-73	Progen	FSTL3
1.09149e-73	0.515147	0.253	0.188	4.11491e-71	Progen	SRPX
1.41997e-73	2.27097	0.034	0.011	5.35327e-71	Progen	PCP4
1.40983e-64	0.666518	0.218	0.164	5.31506e-62	Progen	ADAMTS1
2.22957e-50	0.746855	0.085	0.052	8.40549e-48	Progen	CRISPLD2
4.29898e-47	1.21766	0.041	0.02	1.62071e-44	Progen	CD68
1.40093e-45	0.960335	0.048	0.025	5.28152e-43	Progen	MS4A4A
2.75317e-45	0.959529	0.072	0.044	1.03794e-42	Progen	MS4A6A
6.47745e-42	0.989495	0.049	0.026	2.442e-39	Progen	MPEG1
5.9803e-38	0.890843	0.052	0.03	2.25457e-35	Progen	PRDM1
1.12396e-36	0.337068	0.111	0.078	4.23734e-34	Progen	ERBB2
1.36305e-36	0.401368	0.253	0.209	5.13871e-34	Progen	PDGFRB
1.34946e-32	1.21534	0.023	0.01	5.08745e-30	Progen	SPI1
3.74997e-32	0.783808	0.05	0.03	1.41374e-29	Progen	PLAC9
4.62548e-29	0.186431	0.156	0.12	1.74381e-26	Progen	LTBP2
1.4589e-26	0.886086	0.028	0.015	5.50005e-24	Progen	VSIG4
4.74976e-26	0.874343	0.041	0.025	1.79066e-23	Progen	FGL2
9.3766e-25	0.166857	0.227	0.188	3.53498e-22	Progen	SEMA3C
2.29549e-17	0.704864	0.052	0.037	8.65401e-15	Progen	C1orf162
2.30705e-17	0.528323	0.082	0.063	8.6976e-15	Progen	CD83
3.81542e-17	0.506386	0.194	0.171	1.43841e-14	Progen	KCNMA1
1.22523e-16	0.786729	0.032	0.021	4.61913e-14	Progen	MRC1
6.78811e-15	0.136978	0.516	0.477	2.55912e-12	Progen	GPC3
1.41175e-14	0.677063	0.065	0.049	5.3223e-12	Progen	LGR5
5.09892e-14	0.806891	0.126	0.108	1.92229e-11	Progen	GEM
4.75192e-13	0.70153	0.049	0.036	1.79147e-10	Progen	FCGR3A
9.98927e-12	0.713162	0.034	0.024	3.76596e-09	Progen	MFAP5
9.03621e-11	0.773578	0.023	0.016	3.40665e-08	Progen	S100A1
2.03713e-09	0.318298	0.12	0.104	7.67998e-07	Progen	FAS
1.95355e-07	0.502075	0.027	0.02	7.3649e-05	Progen	DIRAS3
4.28275e-07	0.565529	0.025	0.019	0.00016146	Progen	IGSF6
8.69174e-07	0.572545	0.039	0.031	0.000327679	Progen	LYVE1
1.39864e-06	0.464401	0.027	0.02	0.000527288	Progen	ESR1
2.34894e-06	0.576728	0.018	0.013	0.000885552	Progen	PCSK2
2.45849e-06	0.218413	0.028	0.022	0.000926851	Progen	GATA2
2.84306e-06	0.408316	0.037	0.029	0.00107183	Progen	LILRB2
4.07279e-06	0.801977	0.014	0.009	0.00153544	Progen	GCG
7.07404e-06	0.339123	0.02	0.014	0.00266691	Progen	TENT5C
5.27803e-05	0.356581	0.051	0.043	0.0198982	Progen	CD4
0.00014951	0.566296	0.013	0.01	0.0563652	Progen	CSF2RA
0.000188367	0.517042	0.013	0.01	0.0710143	Progen	LGI4
0.000269729	0.585363	0.013	0.009	0.101688	Progen	AHSP
0.000368105	0.503663	0.025	0.02	0.138775	Progen	PGR
0.000482117	0.333438	0.042	0.036	0.181758	Progen	MEDAG
0.00470566	0.410226	0.016	0.013	1	Progen	CLEC10A
0.00574203	0.443451	0.025	0.021	1	Progen	MNDA
0.00663733	0.392908	0.024	0.02	1	Progen	CAVIN2
0.00721028	0.33887	0.017	0.014	1	Progen	FOXP3
0.00854832	0.266385	0.022	0.019	1	Progen	STEAP4
0	2.13753	0.8	0.465	0	Ground	TNC
0	2.12481	0.345	0.155	0	Ground	ALDH1A3
0	2.66274	0.239	0.065	0	Ground	TIMP4
0	1.09838	0.328	0.176	0	Ground	GNG11
0	1.9344	0.184	0.066	0	Ground	DUSP2
0	0.571942	0.897	0.864	0	Ground	MEST
1.01669e-245	1.28173	0.238	0.124	3.83293e-243	Ground	EGFR
1.42412e-227	0.918408	0.273	0.153	5.36895e-225	Ground	SMYD2
1.66849e-205	1.00943	0.273	0.161	6.29019e-203	Ground	TMEM100
1.87324e-183	1.18409	0.145	0.065	7.06212e-181	Ground	SNCA
4.39525e-154	0.544691	0.539	0.435	1.65701e-151	Ground	TCF4
9.97959e-128	0.592369	0.416	0.314	3.76231e-125	Ground	PCNA
5.63962e-121	0.989481	0.32	0.232	2.12614e-118	Ground	ACTG2
1.07582e-118	1.54714	0.07	0.027	4.05585e-116	Ground	GZMK
1.42474e-113	0.720178	0.254	0.169	5.37128e-111	Ground	TFPI
1.56983e-108	1.57225	0.074	0.031	5.91826e-106	Ground	EDN1
2.061e-97	0.727377	0.188	0.118	7.76996e-95	Ground	PROX1
8.94091e-90	1.16034	0.084	0.041	3.37072e-87	Ground	ADGRL4
1.69769e-73	1.00821	0.178	0.12	6.40029e-71	Ground	GLIPR1
8.88429e-66	0.634736	0.141	0.089	3.34938e-63	Ground	ERG
1.40064e-62	0.652809	0.12	0.074	5.28042e-60	Ground	COCH
1.67761e-55	0.530394	0.261	0.201	6.32461e-53	Ground	BCL2L11
9.30861e-49	0.722516	0.075	0.043	3.50935e-46	Ground	RAPGEF3
1.19293e-48	0.396678	0.314	0.253	4.49736e-46	Ground	TBX3
4.48757e-40	0.322606	0.501	0.462	1.69182e-37	Ground	DST
1.49073e-39	0.270849	0.424	0.366	5.62004e-37	Ground	MDM2
1.82871e-39	0.418424	0.148	0.106	6.89425e-37	Ground	SERPINB9
2.40373e-38	0.930283	0.052	0.029	9.06207e-36	Ground	RERGL
2.05472e-36	1.0129	0.036	0.018	7.74628e-34	Ground	ARFGEF3
9.55785e-34	0.144458	0.765	0.735	3.60331e-31	Ground	VCAN
1.18834e-33	1.21563	0.026	0.012	4.48004e-31	Ground	GDF15
5.59711e-31	0.361917	0.172	0.133	2.11011e-28	Ground	SLC26A2
1.19905e-20	0.181169	0.403	0.361	4.52042e-18	Ground	PCOLCE
1.00688e-16	0.508398	0.045	0.03	3.79592e-14	Ground	ANGPT2
3.94674e-13	0.287269	0.081	0.063	1.48792e-10	Ground	RAMP2
9.93326e-12	0.547441	0.04	0.029	3.74484e-09	Ground	CAV1
1.4461e-11	0.746764	0.06	0.046	5.45181e-09	Ground	MAMDC2
1.48859e-11	0.48306	0.359	0.351	5.61198e-09	Ground	CAVIN1
4.94441e-09	0.377672	0.047	0.036	1.86404e-06	Ground	LIF
4.50662e-07	0.339985	0.032	0.024	0.0001699	Ground	DERL3
1.3186e-05	0.318276	0.036	0.029	0.00497112	Ground	KIT
0.000959759	0.135861	0.129	0.119	0.361829	Ground	TCIM
0.00173345	0.559686	0.029	0.024	0.653512	Ground	FGFBP2
0.00515187	0.296901	0.012	0.01	1	Ground	GYPB
0	6.46085	0.466	0.019	0	Prolif	PRG4
0	2.63537	0.586	0.187	0	Prolif	TOP2A
0	2.21811	0.539	0.182	0	Prolif	MKI67
0	2.15039	0.509	0.171	0	Prolif	CENPF
0	2.42372	0.473	0.158	0	Prolif	CDK1
0	2.20549	0.375	0.119	0	Prolif	UBE2C
0	1.88489	0.331	0.118	0	Prolif	CCNB2
1.72476e-223	1.11493	0.277	0.139	6.50235e-221	Prolif	RTKN2
1.66095e-219	0.896258	0.348	0.193	6.26179e-217	Prolif	GNG11
2.04831e-177	0.713754	0.473	0.317	7.72214e-175	Prolif	PCNA
1.1849e-124	0.743008	0.278	0.168	4.46706e-122	Prolif	SMYD2
2.39877e-91	0.377623	0.561	0.445	9.04335e-89	Prolif	TCF4
4.60081e-73	0.761629	0.138	0.077	1.73451e-70	Prolif	SNCA
3.26778e-72	0.73198	0.138	0.077	1.23195e-69	Prolif	COCH
7.67147e-72	0.592307	0.262	0.178	2.89214e-69	Prolif	TMEM100
1.09468e-58	0.382603	0.165	0.102	4.12693e-56	Prolif	TIMP4
2.54231e-55	1.03201	0.069	0.033	9.58453e-53	Prolif	GZMK
1.06849e-51	0.468791	0.144	0.09	4.02821e-49	Prolif	DUSP2
6.99477e-49	0.909888	0.086	0.046	2.63703e-46	Prolif	ADGRL4
2.56311e-48	0.239957	0.79	0.735	9.66292e-46	Prolif	VCAN
4.25483e-45	0.447306	0.275	0.206	1.60407e-42	Prolif	BCL2L11
2.84606e-42	0.87201	0.083	0.047	1.07297e-39	Prolif	APOLD1
3.20867e-39	0.259777	0.316	0.244	1.20967e-36	Prolif	ACTG2
4.12232e-38	0.395765	0.244	0.183	1.55411e-35	Prolif	TFPI
2.44575e-36	1.06767	0.041	0.019	9.22047e-34	Prolif	ARFGEF3
7.78567e-35	0.391613	0.188	0.135	2.9352e-32	Prolif	SLC26A2
1.88931e-33	0.479026	0.198	0.147	7.12269e-31	Prolif	EGFR
5.66222e-31	0.138444	0.446	0.369	2.13466e-28	Prolif	MDM2
1.71426e-29	0.165978	0.858	0.876	6.46277e-27	Prolif	MEST
5.76762e-27	0.312346	0.153	0.111	2.17439e-24	Prolif	SERPINB9
3.71176e-26	0.144587	0.671	0.613	1.39933e-23	Prolif	FBLN1
8.00856e-26	0.799704	0.055	0.032	3.01923e-23	Prolif	RERGL
3.21896e-24	0.401696	0.135	0.098	1.21355e-21	Prolif	ERG
3.71879e-21	0.670998	0.047	0.027	1.40198e-18	Prolif	KIT
6.90081e-19	0.447427	0.071	0.048	2.60161e-16	Prolif	RAPGEF3
9.10457e-17	0.486993	0.059	0.039	3.43242e-14	Prolif	EDN1
8.9924e-15	0.126476	0.166	0.132	3.39014e-12	Prolif	PROX1
7.49247e-12	0.736001	0.024	0.014	2.82466e-09	Prolif	GDF15
3.361e-10	0.485581	0.043	0.03	1.2671e-07	Prolif	APOBEC3A
1.15144e-09	0.107713	0.299	0.264	4.34091e-07	Prolif	TBX3
4.4024e-09	0.31341	0.083	0.065	1.6597e-06	Prolif	RAMP2
2.36821e-08	0.417466	0.036	0.025	8.92814e-06	Prolif	DERL3
1.51367e-05	0.211868	0.042	0.033	0.00570652	Prolif	ANGPT2
1.84133e-05	0.534815	0.017	0.011	0.00694181	Prolif	SOX18
0.000123792	0.522874	0.014	0.01	0.0466698	Prolif	GYPB
0.000348908	0.251973	0.035	0.028	0.131538	Prolif	ANPEP
0.000391347	0.374173	0.037	0.03	0.147538	Prolif	MALL
0.000973952	0.201598	0.045	0.037	0.36718	Prolif	LIF
0.00427625	0.273343	0.027	0.022	1	Prolif	MMRN1
0	3.71164	0.5	0.072	0	TR Diff Myo	DES
0	3.90612	0.335	0.042	0	TR Diff Myo	GPC1
0	3.08157	0.359	0.093	0	TR Diff Myo	MEF2C
0	2.80275	0.289	0.061	0	TR Diff Myo	CXCR4
0	3.03167	0.275	0.068	0	TR Diff Myo	STC1
0	2.37912	0.277	0.086	0	TR Diff Myo	RGS16
0	1.53262	0.321	0.136	0	TR Diff Myo	FHL2
0	2.22534	0.255	0.073	0	TR Diff Myo	MCF2L
0	1.58266	0.288	0.116	0	TR Diff Myo	PROX1
0	2.90992	0.155	0.03	0	TR Diff Myo	GATM
1.38909e-285	1.25645	0.312	0.139	5.23689e-283	TR Diff Myo	RTKN2
1.27877e-276	1.69781	0.211	0.076	4.82097e-274	TR Diff Myo	MET
3.0436e-258	1.0059	0.631	0.473	1.14744e-255	TR Diff Myo	GPC3
5.97959e-219	1.90313	0.123	0.035	2.25431e-216	TR Diff Myo	STC2
2.99228e-206	2.27359	0.084	0.019	1.12809e-203	TR Diff Myo	ADAM28
2.47163e-205	0.970277	0.368	0.204	9.31806e-203	TR Diff Myo	CENPF
8.33276e-199	0.851195	0.385	0.218	3.14145e-196	TR Diff Myo	MKI67
4.79739e-161	3.04541	0.038	0.005	1.80862e-158	TR Diff Myo	TCF15
1.13401e-143	2.00367	0.065	0.016	4.27521e-141	TR Diff Myo	PPP1R1A
2.87461e-140	0.444301	0.39	0.237	1.08373e-137	TR Diff Myo	ACTG2
1.66106e-137	1.14711	0.17	0.077	6.26219e-135	TR Diff Myo	THAP2
2.06723e-137	0.705412	0.623	0.521	7.79345e-135	TR Diff Myo	BASP1
3.06111e-135	0.940806	0.311	0.186	1.15404e-132	TR Diff Myo	MYC
4.17775e-126	2.11805	0.047	0.009	1.57501e-123	TR Diff Myo	CCDC39
2.17853e-122	1.7904	0.067	0.019	8.21308e-120	TR Diff Myo	CXCL6
3.05312e-122	0.690277	0.252	0.138	1.15103e-119	TR Diff Myo	CCNB2
3.08632e-121	1.41371	0.133	0.057	1.16354e-118	TR Diff Myo	SNAI1
5.849e-121	2.10184	0.052	0.012	2.20507e-118	TR Diff Myo	SOX17
2.91545e-113	1.48976	0.089	0.032	1.09912e-110	TR Diff Myo	MEDAG
2.12604e-112	1.91759	0.057	0.015	8.01517e-110	TR Diff Myo	TSPAN19
1.20932e-110	1.72826	0.068	0.02	4.55914e-108	TR Diff Myo	GYPA
6.55816e-110	1.13298	0.124	0.053	2.47243e-107	TR Diff Myo	PTPRC
3.47552e-105	2.06475	0.044	0.01	1.31027e-102	TR Diff Myo	CD1E
1.65667e-103	1.84251	0.051	0.013	6.24565e-101	TR Diff Myo	MS4A1
4.96939e-100	1.8021	0.057	0.016	1.87346e-97	TR Diff Myo	SNTN
6.77174e-96	1.27267	0.101	0.042	2.55294e-93	TR Diff Myo	AMY2A
1.78289e-87	1.81647	0.055	0.017	6.72149e-85	TR Diff Myo	SOX2
1.55688e-86	0.621208	0.244	0.147	5.86945e-84	TR Diff Myo	UBE2C
4.22051e-86	1.31796	0.078	0.03	1.59113e-83	TR Diff Myo	CD28
5.92905e-86	0.314407	0.305	0.194	2.23525e-83	TR Diff Myo	CDK1
7.83019e-84	1.99683	0.036	0.008	2.95198e-81	TR Diff Myo	CPA3
3.7163e-83	1.28261	0.153	0.082	1.40104e-80	TR Diff Myo	ERBB2
3.11349e-81	1.73873	0.052	0.016	1.17379e-78	TR Diff Myo	KLRC1
5.40242e-79	1.46977	0.054	0.018	2.03671e-76	TR Diff Myo	TM4SF18
7.6619e-77	1.47854	0.055	0.019	2.88853e-74	TR Diff Myo	KLRB1
3.10152e-75	1.83001	0.042	0.012	1.16927e-72	TR Diff Myo	CD247
4.40603e-71	1.61417	0.048	0.015	1.66107e-68	TR Diff Myo	CLECL1
1.00152e-68	1.20707	0.094	0.044	3.77573e-66	TR Diff Myo	MAMDC2
2.77857e-68	1.76169	0.039	0.011	1.04752e-65	TR Diff Myo	HEPACAM2
4.48725e-66	2.14152	0.03	0.007	1.69169e-63	TR Diff Myo	C6orf118
1.64537e-63	1.18068	0.073	0.031	6.20305e-61	TR Diff Myo	ELF5
6.74077e-62	1.15428	0.09	0.043	2.54127e-59	TR Diff Myo	CFHR3
8.94888e-62	1.665	0.037	0.011	3.37373e-59	TR Diff Myo	CXCL9
1.21228e-60	1.29446	0.055	0.021	4.57028e-58	TR Diff Myo	TNFRSF17
4.02214e-59	1.1525	0.066	0.028	1.51635e-56	TR Diff Myo	EDNRB
8.12064e-58	1.22395	0.05	0.018	3.06148e-55	TR Diff Myo	GPR183
9.09491e-58	2.148	0.022	0.005	3.42878e-55	TR Diff Myo	MZB1
5.26388e-57	0.777918	0.136	0.077	1.98448e-54	TR Diff Myo	RIDA
7.23122e-56	1.63226	0.032	0.009	2.72617e-53	TR Diff Myo	MS4A2
2.27084e-55	2.07879	0.023	0.005	8.56107e-53	TR Diff Myo	AGR3
5.2548e-55	1.63525	0.033	0.01	1.98106e-52	TR Diff Myo	TM4SF4
1.76367e-54	0.154924	0.337	0.238	6.64905e-52	TR Diff Myo	TOP2A
2.2006e-52	1.51564	0.035	0.011	8.29627e-50	TR Diff Myo	IL7R
9.52079e-52	1.51797	0.041	0.014	3.58934e-49	TR Diff Myo	CLCA2
1.06696e-51	0.345157	0.467	0.369	4.02243e-49	TR Diff Myo	MDM2
2.6503e-51	0.349573	0.424	0.33	9.99163e-49	TR Diff Myo	PCNA
4.65161e-51	1.38451	0.049	0.019	1.75366e-48	TR Diff Myo	MMRN1
1.54843e-49	1.90136	0.026	0.007	5.83757e-47	TR Diff Myo	CFTR
3.92344e-49	2.06599	0.024	0.006	1.47914e-46	TR Diff Myo	ACE2
8.12723e-49	0.819028	0.114	0.064	3.06397e-46	TR Diff Myo	CD83
3.53977e-48	1.29368	0.047	0.018	1.33449e-45	TR Diff Myo	ASCL3
7.65289e-47	1.64963	0.037	0.013	2.88514e-44	TR Diff Myo	EPCAM
1.07165e-46	1.11947	0.062	0.029	4.04012e-44	TR Diff Myo	PPARG
3.80099e-45	1.77514	0.027	0.008	1.43297e-42	TR Diff Myo	LAMP3
4.57681e-44	1.25421	0.045	0.018	1.72546e-41	TR Diff Myo	CYP2A7
1.26726e-42	1.59785	0.028	0.009	4.77756e-40	TR Diff Myo	MLPH
1.61488e-42	1.23048	0.044	0.018	6.08811e-40	TR Diff Myo	CD86
4.20732e-42	1.29868	0.042	0.017	1.58616e-39	TR Diff Myo	EHF
6.67778e-41	0.924015	0.091	0.051	2.51752e-38	TR Diff Myo	LGR5
3.11959e-40	1.33031	0.037	0.014	1.17609e-37	TR Diff Myo	SLAMF1
5.45245e-40	0.983636	0.063	0.031	2.05557e-37	TR Diff Myo	TRAC
1.37862e-39	1.10448	0.053	0.024	5.19741e-37	TR Diff Myo	MFAP5
1.88994e-39	1.56403	0.024	0.007	7.12506e-37	TR Diff Myo	HEMGN
2.33781e-39	1.555	0.027	0.009	8.81354e-37	TR Diff Myo	TMC5
3.8822e-39	1.60988	0.024	0.007	1.46359e-36	TR Diff Myo	FCER1A
1.03882e-38	1.42935	0.037	0.015	3.91635e-36	TR Diff Myo	BTNL9
2.3287e-38	0.489004	0.243	0.177	8.77919e-36	TR Diff Myo	ADAMTS1
2.50868e-38	1.78139	0.02	0.006	9.45774e-36	TR Diff Myo	ADH4
2.62992e-38	1.4034	0.034	0.013	9.9148e-36	TR Diff Myo	SCGN
1.85089e-37	1.54611	0.025	0.008	6.97785e-35	TR Diff Myo	C5orf46
2.1294e-37	0.935124	0.058	0.028	8.02784e-35	TR Diff Myo	LILRB2
5.1142e-37	1.78055	0.02	0.006	1.92805e-34	TR Diff Myo	CYP3A4
7.96575e-37	1.44574	0.033	0.012	3.00309e-34	TR Diff Myo	CLCA1
1.83412e-36	0.701377	0.086	0.048	6.91462e-34	TR Diff Myo	APOLD1
2.95268e-36	1.04339	0.044	0.02	1.11316e-33	TR Diff Myo	ADH1C
6.76306e-36	1.29912	0.031	0.011	2.54967e-33	TR Diff Myo	CXCL2
8.30166e-35	1.54303	0.025	0.008	3.12973e-32	TR Diff Myo	OPRPN
1.08614e-34	1.95635	0.016	0.004	4.09474e-32	TR Diff Myo	CRHBP
1.372e-34	1.33576	0.031	0.012	5.17242e-32	TR Diff Myo	TNFRSF9
2.9168e-34	1.56374	0.022	0.007	1.09963e-31	TR Diff Myo	CXCL10
5.32412e-34	1.12036	0.04	0.017	2.00719e-31	TR Diff Myo	RND1
1.42574e-33	1.81574	0.019	0.005	5.37504e-31	TR Diff Myo	SLAMF7
3.92276e-33	0.887403	0.061	0.032	1.47888e-30	TR Diff Myo	MMRN2
3.78864e-32	1.41625	0.029	0.011	1.42832e-29	TR Diff Myo	SLC18A2
2.39719e-31	0.664356	0.091	0.054	9.0374e-29	TR Diff Myo	MTRNR2L11
3.07477e-31	1.27608	0.029	0.011	1.15919e-28	TR Diff Myo	CLEC4E
3.47173e-31	1.29239	0.03	0.012	1.30884e-28	TR Diff Myo	TCL1A
4.45809e-31	1.40044	0.025	0.009	1.6807e-28	TR Diff Myo	IL1RL1
1.72027e-29	1.11748	0.033	0.014	6.48542e-27	TR Diff Myo	CCR2
5.12324e-29	1.49716	0.02	0.007	1.93146e-26	TR Diff Myo	KRT20
7.33886e-29	1.20926	0.029	0.012	2.76675e-26	TR Diff Myo	EGFL7
1.7061e-28	1.34273	0.026	0.01	6.432e-26	TR Diff Myo	CD1C
4.02595e-28	1.19539	0.03	0.012	1.51778e-25	TR Diff Myo	SERPINB3
1.44969e-27	1.21361	0.032	0.014	5.46532e-25	TR Diff Myo	FCN1
3.72363e-27	1.05677	0.04	0.019	1.40381e-24	TR Diff Myo	PGR
5.26486e-27	1.13603	0.033	0.015	1.98485e-24	TR Diff Myo	CD2
8.10317e-27	0.850388	0.041	0.02	3.05489e-24	TR Diff Myo	BANK1
1.62024e-26	1.69049	0.017	0.005	6.10831e-24	TR Diff Myo	TMEM52B
2.58123e-26	1.25266	0.028	0.012	9.73123e-24	TR Diff Myo	DNAAF1
4.98914e-26	0.997149	0.04	0.019	1.88091e-23	TR Diff Myo	IL1R2
5.27716e-26	1.08262	0.035	0.016	1.98949e-23	TR Diff Myo	SNCG
1.01654e-25	0.803367	0.052	0.028	3.83235e-23	TR Diff Myo	MALL
1.10778e-25	1.15116	0.029	0.013	4.17634e-23	TR Diff Myo	KCNK3
3.29289e-25	1.17954	0.027	0.011	1.24142e-22	TR Diff Myo	ADGRE1
3.57875e-25	1.02991	0.035	0.017	1.34919e-22	TR Diff Myo	CFHR1
4.47177e-25	1.39936	0.022	0.008	1.68586e-22	TR Diff Myo	LILRA4
5.0502e-25	1.37858	0.021	0.008	1.90392e-22	TR Diff Myo	GZMA
1.23556e-24	1.14155	0.024	0.01	4.65805e-22	TR Diff Myo	ALAS2
2.29826e-24	0.714451	0.04	0.02	8.66443e-22	TR Diff Myo	MNDA
2.56836e-24	1.31672	0.023	0.009	9.68271e-22	TR Diff Myo	SLC26A3
5.95806e-24	1.08803	0.031	0.014	2.24619e-21	TR Diff Myo	SLC4A1
6.09121e-24	1.07412	0.028	0.012	2.29638e-21	TR Diff Myo	BMX
6.70535e-24	1.4357	0.016	0.005	2.52792e-21	TR Diff Myo	DNASE1L3
1.33492e-23	1.68499	0.014	0.004	5.03266e-21	TR Diff Myo	SST
2.53736e-23	1.20693	0.028	0.012	9.56584e-21	TR Diff Myo	CYP4B1
2.93997e-23	0.948992	0.038	0.019	1.10837e-20	TR Diff Myo	SMIM24
4.13394e-23	1.18229	0.025	0.01	1.5585e-20	TR Diff Myo	HLA-DQB2
6.66747e-23	1.59676	0.015	0.005	2.51364e-20	TR Diff Myo	FOXA1
9.94115e-23	0.765961	0.054	0.031	3.74781e-20	TR Diff Myo	CTLA4
1.69288e-22	0.864986	0.041	0.021	6.38216e-20	TR Diff Myo	PLD4
6.13589e-22	1.09158	0.026	0.011	2.31323e-19	TR Diff Myo	IL3RA
8.24358e-22	0.831315	0.04	0.021	3.10783e-19	TR Diff Myo	HAVCR2
1.02589e-21	1.07411	0.028	0.013	3.86759e-19	TR Diff Myo	FGFBP1
1.11972e-21	0.959	0.034	0.017	4.22134e-19	TR Diff Myo	CYP2B6
1.69628e-21	1.06235	0.03	0.014	6.39498e-19	TR Diff Myo	KLRD1
3.38253e-21	0.46293	0.094	0.063	1.27522e-18	TR Diff Myo	FCGR1A
7.85256e-21	0.80474	0.049	0.028	2.96042e-18	TR Diff Myo	NTN4
9.43237e-21	0.180827	0.265	0.21	3.556e-18	TR Diff Myo	BCL2L11
9.51593e-21	1.20104	0.02	0.008	3.5875e-18	TR Diff Myo	SFTA2
1.81472e-20	0.827603	0.053	0.031	6.84151e-18	TR Diff Myo	VWA5A
4.50764e-20	0.941562	0.029	0.014	1.69938e-17	TR Diff Myo	AQP9
5.56219e-20	0.951605	0.035	0.018	2.09695e-17	TR Diff Myo	IL2RA
1.06419e-19	1.26843	0.021	0.009	4.01199e-17	TR Diff Myo	GKN2
1.38211e-19	0.384595	0.105	0.072	5.21055e-17	TR Diff Myo	MYLK
3.5323e-19	0.900513	0.034	0.018	1.33168e-16	TR Diff Myo	CYP1A1
5.29926e-19	0.711227	0.051	0.03	1.99782e-16	TR Diff Myo	APOBEC3A
6.12868e-19	0.214606	0.228	0.18	2.31051e-16	TR Diff Myo	SMYD2
1.15032e-18	1.09457	0.018	0.007	4.33672e-16	TR Diff Myo	C15orf48
1.93576e-18	0.957969	0.028	0.014	7.29782e-16	TR Diff Myo	CD69
2.55942e-18	1.28641	0.016	0.006	9.649e-16	TR Diff Myo	CHGA
3.79692e-18	0.941485	0.038	0.021	1.43144e-15	TR Diff Myo	ESR1
4.11125e-18	1.62188	0.012	0.004	1.54994e-15	TR Diff Myo	SCGB2A1
4.19774e-18	0.965674	0.029	0.014	1.58255e-15	TR Diff Myo	CSF3
8.24426e-18	1.34475	0.014	0.005	3.10809e-15	TR Diff Myo	ADIPOQ
3.46942e-17	0.528085	0.049	0.029	1.30797e-14	TR Diff Myo	IRF8
5.18738e-17	0.993371	0.027	0.013	1.95564e-14	TR Diff Myo	SPIB
8.33448e-17	1.00405	0.021	0.009	3.1421e-14	TR Diff Myo	PVALB
8.89274e-17	1.33576	0.016	0.006	3.35256e-14	TR Diff Myo	COL17A1
1.14269e-16	0.958986	0.032	0.017	4.30792e-14	TR Diff Myo	CYP2F1
1.34995e-16	0.96675	0.028	0.014	5.0893e-14	TR Diff Myo	GHRL
2.53599e-16	0.882276	0.028	0.014	9.56069e-14	TR Diff Myo	PRF1
9.58506e-16	0.727171	0.041	0.024	3.61357e-13	TR Diff Myo	LAG3
1.17698e-15	1.06592	0.02	0.009	4.43723e-13	TR Diff Myo	CD5L
1.20751e-15	1.29599	0.016	0.007	4.55233e-13	TR Diff Myo	SERPINB2
1.66906e-15	0.666255	0.035	0.019	6.29237e-13	TR Diff Myo	CYTIP
3.1222e-15	1.28904	0.014	0.006	1.17707e-12	TR Diff Myo	PLIN4
8.201e-15	0.543801	0.046	0.028	3.09178e-12	TR Diff Myo	KIT
1.0881e-14	0.902074	0.026	0.014	4.10215e-12	TR Diff Myo	FOXP3
1.12831e-14	1.31869	0.012	0.004	4.25374e-12	TR Diff Myo	HMGCS2
1.64509e-14	0.937951	0.024	0.012	6.202e-12	TR Diff Myo	C1orf194
1.94603e-14	0.64253	0.042	0.026	7.33654e-12	TR Diff Myo	LY86
2.12929e-14	0.922509	0.025	0.013	8.02742e-12	TR Diff Myo	FOXI1
2.14285e-14	0.866138	0.023	0.012	8.07856e-12	TR Diff Myo	MCEMP1
2.62088e-14	0.871175	0.036	0.021	9.88073e-12	TR Diff Myo	DIRAS3
7.46009e-14	0.92307	0.021	0.01	2.81245e-11	TR Diff Myo	CD300E
7.74501e-14	1.26834	0.014	0.006	2.91987e-11	TR Diff Myo	AQP3
1.25085e-13	0.96196	0.027	0.015	4.7157e-11	TR Diff Myo	TENT5C
3.95939e-13	0.807516	0.029	0.016	1.49269e-10	TR Diff Myo	CFAP53
5.04545e-13	0.795238	0.036	0.022	1.90213e-10	TR Diff Myo	CNN1
1.02408e-12	1.03029	0.018	0.009	3.86079e-10	TR Diff Myo	FCN2
1.04855e-12	1.02368	0.016	0.007	3.95305e-10	TR Diff Myo	LILRA5
4.83621e-12	1.04306	0.016	0.008	1.82325e-09	TR Diff Myo	SELE
8.31807e-12	0.885223	0.022	0.012	3.13591e-09	TR Diff Myo	HIGD1B
9.26264e-12	0.91	0.019	0.01	3.49202e-09	TR Diff Myo	AHSP
2.31123e-11	0.702763	0.035	0.022	8.71333e-09	TR Diff Myo	CAPN8
2.97922e-11	1.08422	0.015	0.007	1.12317e-08	TR Diff Myo	SPDEF
3.03008e-11	1.2419	0.011	0.005	1.14234e-08	TR Diff Myo	ASCL1
3.19822e-11	0.757865	0.027	0.015	1.20573e-08	TR Diff Myo	SELL
1.12035e-10	0.930075	0.019	0.01	4.22371e-08	TR Diff Myo	GNLY
1.26278e-10	0.561581	0.031	0.019	4.76068e-08	TR Diff Myo	STEAP4
1.75454e-10	1.00264	0.015	0.007	6.61461e-08	TR Diff Myo	NAT8
3.184e-10	0.705114	0.026	0.016	1.20037e-07	TR Diff Myo	AGER
5.09789e-10	0.745375	0.019	0.01	1.92191e-07	TR Diff Myo	HPGDS
6.29957e-10	0.774497	0.016	0.008	2.37494e-07	TR Diff Myo	DPEP1
6.61526e-10	0.854124	0.018	0.01	2.49395e-07	TR Diff Myo	LPL
6.64383e-10	0.8421	0.02	0.011	2.50473e-07	TR Diff Myo	SOX18
1.37754e-09	0.821191	0.019	0.01	5.19333e-07	TR Diff Myo	AQP8
1.7069e-09	0.872775	0.017	0.009	6.43501e-07	TR Diff Myo	GYPB
2.64487e-09	0.570065	0.093	0.072	9.97117e-07	TR Diff Myo	APCDD1
2.94511e-09	0.658618	0.022	0.013	1.11031e-06	TR Diff Myo	CD3D
4.25668e-09	0.872509	0.013	0.007	1.60477e-06	TR Diff Myo	GZMB
4.79248e-09	0.888034	0.014	0.007	1.80676e-06	TR Diff Myo	S100A12
6.15469e-09	0.364502	0.044	0.03	2.32032e-06	TR Diff Myo	PLA2G7
6.28943e-09	1.01167	0.013	0.007	2.37112e-06	TR Diff Myo	AQP2
7.8097e-09	1.07847	0.01	0.005	2.94426e-06	TR Diff Myo	TMEM174
8.03748e-09	0.472928	0.038	0.025	3.03013e-06	TR Diff Myo	PTGDS
2.1426e-08	0.502263	0.035	0.024	8.0776e-06	TR Diff Myo	FGFBP2
2.69269e-08	0.859113	0.015	0.008	1.01515e-05	TR Diff Myo	CD19
4.16375e-08	0.50238	0.035	0.024	1.56973e-05	TR Diff Myo	ECSCR
4.44235e-08	0.588321	0.02	0.012	1.67477e-05	TR Diff Myo	CD27
4.60452e-08	0.741337	0.017	0.01	1.73591e-05	TR Diff Myo	CD79A
5.15145e-08	0.811206	0.015	0.008	1.9421e-05	TR Diff Myo	TNFRSF13B
5.17705e-08	0.841558	0.015	0.008	1.95175e-05	TR Diff Myo	CDH16
5.26491e-08	0.739703	0.023	0.014	1.98487e-05	TR Diff Myo	PCSK2
5.4104e-08	0.781662	0.014	0.008	2.03972e-05	TR Diff Myo	HAMP
5.71648e-08	0.837869	0.012	0.006	2.15511e-05	TR Diff Myo	CA4
7.40988e-08	0.707679	0.016	0.009	2.79352e-05	TR Diff Myo	SLC22A8
9.67458e-08	0.35874	0.03	0.02	3.64732e-05	TR Diff Myo	IGSF6
1.93983e-07	0.483321	0.036	0.025	7.31314e-05	TR Diff Myo	DERL3
2.12364e-07	0.9143	0.011	0.005	8.00612e-05	TR Diff Myo	DMBT1
3.10075e-07	0.522096	0.033	0.023	0.000116898	TR Diff Myo	RBP5
6.47732e-07	0.815973	0.01	0.005	0.000244195	TR Diff Myo	NKG7
7.91672e-07	0.503778	0.026	0.017	0.00029846	TR Diff Myo	TREM2
9.12183e-07	0.90692	0.012	0.007	0.000343893	TR Diff Myo	PEBP4
1.16535e-06	0.667944	0.016	0.009	0.000439338	TR Diff Myo	CD274
1.19365e-06	0.409508	0.037	0.027	0.000450005	TR Diff Myo	SH2D3C
1.50603e-06	0.735393	0.015	0.009	0.000567775	TR Diff Myo	FOXJ1
1.84206e-06	0.831532	0.01	0.005	0.000694455	TR Diff Myo	ACKR1
2.52071e-06	0.604767	0.023	0.015	0.000950307	TR Diff Myo	BBOX1
3.14944e-06	0.470693	0.026	0.018	0.00118734	TR Diff Myo	CLEC14A
4.43718e-06	0.557143	0.023	0.016	0.00167282	TR Diff Myo	CD8A
4.9224e-06	0.266317	0.04	0.03	0.00185575	TR Diff Myo	FGL2
1.57073e-05	0.228334	0.033	0.024	0.00592163	TR Diff Myo	CD93
2.39661e-05	0.451957	0.031	0.023	0.00903522	TR Diff Myo	CCR7
2.85955e-05	0.653525	0.01	0.006	0.0107805	TR Diff Myo	CD1A
3.24795e-05	0.416207	0.023	0.016	0.0122448	TR Diff Myo	GPRC5A
3.60274e-05	0.454593	0.022	0.015	0.0135823	TR Diff Myo	PLCG2
9.43443e-05	0.202281	0.077	0.064	0.0355678	TR Diff Myo	CRISPLD2
0.000123165	0.315662	0.025	0.018	0.0464331	TR Diff Myo	S100A1
0.000460818	0.491689	0.015	0.01	0.173728	TR Diff Myo	CSF2RA
0.000899443	0.379073	0.048	0.039	0.33909	TR Diff Myo	AR
0.00240295	0.294362	0.027	0.021	0.905914	TR Diff Myo	PPP1R1B
0.00327993	0.271174	0.028	0.022	1	TR Diff Myo	CLIC6
0	10.0805	0.986	0.003	0	Diff Myo	MYBPC1
0	4.24513	0.606	0.12	0	Diff Myo	DES
2.11616e-170	3.23453	0.482	0.122	7.97794e-168	Diff Myo	MEF2C
5.5151e-160	5.17705	0.126	0.009	2.07919e-157	Diff Myo	PVALB
3.12649e-146	2.40465	0.367	0.076	1.17868e-143	Diff Myo	GPC1
6.39995e-75	2.33587	0.204	0.044	2.41278e-72	Diff Myo	GATM
7.17766e-65	3.49796	0.098	0.013	2.70598e-62	Diff Myo	CCDC39
9.1754e-47	3.963	0.064	0.008	3.45913e-44	Diff Myo	CXCL10
3.31636e-42	2.17535	0.119	0.026	1.25027e-39	Diff Myo	PTGDS
8.30178e-34	1.61247	0.234	0.089	3.12977e-31	Diff Myo	ERBB2
1.2326e-28	2.66209	0.082	0.018	4.6469e-26	Diff Myo	S100A1
9.53474e-21	1.81902	0.098	0.03	3.5946e-18	Diff Myo	NTN4
3.80555e-18	1.63202	0.099	0.033	1.43469e-15	Diff Myo	VWA5A
6.43559e-18	0.952131	0.222	0.107	2.42622e-15	Diff Myo	PDPN
1.37925e-17	1.94875	0.074	0.021	5.19976e-15	Diff Myo	PPP1R1A
8.29477e-08	2.49624	0.027	0.007	3.12713e-05	Diff Myo	PEBP4
1.66559e-07	0.585665	0.268	0.182	6.27927e-05	Diff Myo	FKBP11
2.50798e-07	1.47849	0.055	0.022	9.45509e-05	Diff Myo	ESR1
3.81802e-07	1.18298	0.096	0.049	0.000143939	Diff Myo	MAMDC2
4.83297e-07	0.451684	0.287	0.2	0.000182203	Diff Myo	PMP22
7.26519e-07	1.4254	0.062	0.028	0.000273898	Diff Myo	MFAP5
1.07553e-06	0.584225	0.461	0.381	0.000405476	Diff Myo	MDM2
1.18633e-06	0.926622	0.089	0.046	0.000447248	Diff Myo	STC2
1.99452e-05	1.83507	0.035	0.014	0.00751934	Diff Myo	CXCL9
2.15485e-05	0.225875	0.339	0.255	0.00812378	Diff Myo	ACTG2
3.54457e-05	0.317324	0.277	0.202	0.013363	Diff Myo	SEMA3C
7.47056e-05	0.541212	0.085	0.048	0.028164	Diff Myo	CFHR3
7.70334e-05	0.372506	0.222	0.158	0.0290416	Diff Myo	FHL2
0.000107132	0.771446	0.066	0.035	0.0403887	Diff Myo	MMRN2
0.000138198	1.24713	0.062	0.033	0.0521008	Diff Myo	CTLA4
0.000196676	1.31421	0.035	0.016	0.0741467	Diff Myo	EPCAM
0.000232272	0.503543	0.096	0.058	0.0875666	Diff Myo	MTRNR2L11
0.000298461	1.64381	0.02	0.007	0.11252	Diff Myo	SLAMF7
0.00031752	1.2508	0.043	0.021	0.119705	Diff Myo	CCL5
0.000563529	0.273853	0.53	0.472	0.21245	Diff Myo	DST
0.000604189	0.29312	0.186	0.134	0.227779	Diff Myo	LTBP2
0.00064357	0.338063	0.151	0.105	0.242626	Diff Myo	CD34
0.00136447	0.899482	0.043	0.022	0.514406	Diff Myo	DIRAS3
0.00157398	0.760152	0.046	0.025	0.593392	Diff Myo	ECSCR
0.00172812	1.71669	0.016	0.006	0.651502	Diff Myo	FXYD2
0.00196112	0.455253	0.126	0.088	0.739343	Diff Myo	THAP2
0.00243795	1.26155	0.023	0.01	0.919107	Diff Myo	CD274
0.00406923	0.355722	0.096	0.065	1	Diff Myo	CRISPLD2
0.0042263	0.638054	0.101	0.07	1	Diff Myo	CD83
0.00433227	0.723325	0.037	0.02	1	Diff Myo	IL2RA
0.00474078	1.33983	0.021	0.01	1	Diff Myo	FCN2
0.00538783	0.421119	0.051	0.031	1	Diff Myo	CFB
0.00609449	1.35319	0.023	0.011	1	Diff Myo	GCG
0.00725436	0.746679	0.078	0.053	1	Diff Myo	INMT
0.00737618	0.679549	0.057	0.036	1	Diff Myo	CD28
0	10.4241	0.935	0.003	0	Fibro	C7
0	2.48247	0.415	0.098	0	Fibro	THBS2
0	3.11688	0.375	0.064	0	Fibro	MYLK
0	3.92232	0.308	0.042	0	Fibro	INMT
0	2.98877	0.249	0.038	0	Fibro	CD4
3.42243e-298	2.30464	0.26	0.057	1.29026e-295	Fibro	CRISPLD2
6.41097e-267	3.46468	0.138	0.019	2.41693e-264	Fibro	GATA2
1.10672e-249	1.2135	0.783	0.493	4.17232e-247	Fibro	FBN1
3.73256e-240	2.46929	0.259	0.067	1.40718e-237	Fibro	APCDD1
9.85882e-225	1.76555	0.4	0.149	3.71678e-222	Fibro	FHL2
5.47418e-220	2.81614	0.136	0.022	2.06377e-217	Fibro	PTGDS
4.40522e-213	2.63178	0.151	0.028	1.66077e-210	Fibro	EDNRB
2.44235e-173	1.60938	0.439	0.204	9.20765e-171	Fibro	SRPX
1.24621e-158	2.52626	0.105	0.018	4.6982e-156	Fibro	CAVIN2
2.13058e-144	1.0631	0.383	0.163	8.03227e-142	Fibro	IGF1
1.20104e-135	2.4013	0.125	0.028	4.52793e-133	Fibro	IRF8
2.51338e-130	1.95165	0.16	0.044	9.47546e-128	Fibro	CFHR3
4.1262e-122	2.07	0.118	0.027	1.55558e-119	Fibro	CFB
2.24883e-121	2.72611	0.127	0.032	8.47811e-119	Fibro	CD14
8.33673e-116	0.696675	0.64	0.387	3.14295e-113	Fibro	PDGFRA
1.05767e-115	1.39754	0.231	0.084	3.98743e-113	Fibro	BAMBI
8.00784e-109	1.15228	0.296	0.127	3.01895e-106	Fibro	LTBP2
5.64337e-101	2.83568	0.098	0.023	2.12755e-98	Fibro	CD163
1.01159e-99	1.04131	0.382	0.193	3.81371e-97	Fibro	PMP22
1.50767e-89	1.57414	0.149	0.049	5.68393e-87	Fibro	FSTL3
2.20438e-89	2.56637	0.111	0.031	8.31052e-87	Fibro	MS4A4A
2.04159e-85	2.62421	0.079	0.018	7.6968e-83	Fibro	VSIG4
5.05244e-85	0.894548	0.401	0.219	1.90477e-82	Fibro	PDGFRB
2.62024e-84	1.98246	0.085	0.02	9.87832e-82	Fibro	ESR1
2.88223e-83	2.33905	0.111	0.032	1.0866e-80	Fibro	MPEG1
4.15129e-81	1.09656	0.239	0.105	1.56504e-78	Fibro	FAS
7.14389e-76	1.92454	0.144	0.051	2.69324e-73	Fibro	MS4A6A
7.1816e-67	2.19774	0.072	0.018	2.70746e-64	Fibro	STEAP4
1.93152e-64	1.23729	0.237	0.117	7.28183e-62	Fibro	TCIM
1.05641e-62	1.76739	0.093	0.029	3.98265e-60	Fibro	FGL2
3.89448e-56	2.22834	0.088	0.028	1.46822e-53	Fibro	NTN4
7.37691e-44	1.96807	0.056	0.015	2.78109e-41	Fibro	GPRC5A
1.48305e-43	2.28795	0.036	0.007	5.59109e-41	Fibro	CXCL10
6.70552e-43	1.97052	0.063	0.019	2.52798e-40	Fibro	IGSF6
9.18e-43	1.62286	0.084	0.03	3.46086e-40	Fibro	LILRB2
2.56391e-42	1.98614	0.071	0.023	9.66594e-40	Fibro	MRC1
4.97198e-41	1.08658	0.132	0.059	1.87444e-38	Fibro	NPDC1
2.67336e-40	1.94964	0.086	0.032	1.00786e-37	Fibro	LYVE1
4.15899e-40	1.00878	0.29	0.181	1.56794e-37	Fibro	ADAMTS1
7.68507e-39	2.31522	0.031	0.006	2.89727e-36	Fibro	CCL19
1.24626e-37	1.38892	0.074	0.026	4.6984e-35	Fibro	CD68
1.30822e-36	3.17346	0.025	0.004	4.93197e-34	Fibro	MYH11
2.81859e-32	0.465273	0.589	0.468	1.06261e-29	Fibro	DST
4.00465e-32	2.45613	0.028	0.006	1.50975e-29	Fibro	MZB1
1.31909e-30	1.60674	0.055	0.019	4.97296e-28	Fibro	IL2RA
1.75992e-30	1.76879	0.059	0.021	6.63492e-28	Fibro	MNDA
1.08054e-29	1.81571	0.047	0.015	4.07362e-27	Fibro	TENT5C
6.08326e-28	1.65025	0.044	0.014	2.29339e-25	Fibro	SPI1
6.8947e-28	2.30572	0.023	0.005	2.5993e-25	Fibro	LILRB4
1.15023e-26	1.08055	0.124	0.064	4.33636e-24	Fibro	FCGR1A
2.7477e-26	0.46996	0.681	0.62	1.03588e-23	Fibro	FBLN1
3.7177e-26	1.46564	0.05	0.018	1.40157e-23	Fibro	CFHR1
2.8302e-25	1.17874	0.086	0.04	1.06699e-22	Fibro	FCGR3A
4.73684e-25	0.603434	0.19	0.114	1.78579e-22	Fibro	SERPINB9
3.0437e-24	1.04859	0.073	0.032	1.14748e-21	Fibro	VWA5A
1.64652e-23	1.06273	0.121	0.065	6.20737e-21	Fibro	ACTA2
7.64832e-23	1.08586	0.086	0.041	2.88342e-20	Fibro	C1orf162
2.25209e-22	1.65328	0.038	0.013	8.49038e-20	Fibro	CLEC10A
3.60004e-22	0.524156	0.207	0.131	1.35721e-19	Fibro	AIF1
5.33728e-22	1.01651	0.078	0.037	2.01215e-19	Fibro	PLAC9
1.14464e-21	0.297827	0.291	0.2	4.31528e-19	Fibro	SEMA3C
2.87656e-18	1.3508	0.055	0.024	1.08446e-15	Fibro	CD93
1.17924e-17	1.09524	0.06	0.028	4.44574e-15	Fibro	ANPEP
1.88043e-17	1.50188	0.03	0.01	7.08923e-15	Fibro	CSF2RA
2.45021e-16	0.869798	0.078	0.041	9.2373e-14	Fibro	PECAM1
2.88455e-15	0.432927	0.141	0.089	1.08747e-12	Fibro	ERBB2
2.95959e-15	1.02676	0.06	0.029	1.11577e-12	Fibro	MALL
5.38091e-15	1.17349	0.045	0.02	2.0286e-12	Fibro	CYTIP
7.4347e-14	1.58285	0.022	0.008	2.80288e-11	Fibro	SPDEF
1.0625e-13	1.08985	0.047	0.022	4.00561e-11	Fibro	HAVCR2
1.2603e-13	1.02887	0.045	0.021	4.75133e-11	Fibro	PPP1R1B
1.27044e-13	1.00921	0.048	0.023	4.78957e-11	Fibro	CCR7
1.63856e-13	1.48851	0.027	0.01	6.17737e-11	Fibro	LGI4
2.33928e-13	1.52773	0.036	0.015	8.81909e-11	Fibro	FCN1
8.9461e-13	2.0199	0.02	0.006	3.37268e-10	Fibro	SLAMF7
1.05078e-12	0.957116	0.053	0.027	3.96146e-10	Fibro	SH2D3C
1.38122e-12	1.68604	0.026	0.01	5.20721e-10	Fibro	LPL
2.08077e-12	1.01712	0.045	0.022	7.8445e-10	Fibro	ADH1C
2.9435e-12	1.18136	0.033	0.014	1.1097e-09	Fibro	SPIB
3.15298e-12	1.21453	0.03	0.012	1.18867e-09	Fibro	ADGRE1
1.99784e-11	1.32939	0.031	0.013	7.53184e-09	Fibro	TCL1A
2.5424e-11	1.22507	0.035	0.016	9.58483e-09	Fibro	SELL
4.82843e-11	0.933309	0.095	0.061	1.82032e-08	Fibro	PTPRC
5.14659e-11	0.97965	0.042	0.02	1.94026e-08	Fibro	CD86
5.76519e-11	0.948459	0.051	0.027	2.17348e-08	Fibro	LY86
7.18478e-11	0.890529	0.045	0.023	2.70866e-08	Fibro	RBP5
1.39412e-10	1.21888	0.025	0.01	5.25583e-08	Fibro	AHSP
1.33231e-09	0.800929	0.056	0.032	5.02279e-07	Fibro	PPARG
1.69702e-09	1.11811	0.031	0.015	6.39776e-07	Fibro	CD69
3.15062e-09	0.849165	0.039	0.02	1.18778e-06	Fibro	CCL5
1.70527e-08	1.41272	0.022	0.009	6.42888e-06	Fibro	LILRA4
1.91985e-08	1.06674	0.041	0.022	7.23784e-06	Fibro	KLRB1
1.95755e-08	0.600424	0.062	0.038	7.37995e-06	Fibro	PRDM1
2.12881e-08	1.35776	0.018	0.007	8.0256e-06	Fibro	AQP2
2.64259e-08	0.946864	0.031	0.015	9.96258e-06	Fibro	PRF1
6.80141e-08	1.20707	0.028	0.014	2.56413e-05	Fibro	CYP4B1
7.42011e-08	1.58259	0.011	0.004	2.79738e-05	Fibro	HES4
8.69269e-08	0.927007	0.041	0.023	3.27714e-05	Fibro	CNN1
1.67321e-07	1.26834	0.019	0.008	6.30801e-05	Fibro	CD19
2.7642e-07	1.28806	0.014	0.006	0.00010421	Fibro	FXYD2
3.22247e-07	1.35237	0.026	0.013	0.000121487	Fibro	CXCL2
5.10522e-07	0.802489	0.034	0.019	0.000192467	Fibro	CYP2F1
6.00363e-07	1.67992	0.014	0.006	0.000226337	Fibro	DMBT1
7.07396e-07	1.12862	0.021	0.01	0.000266688	Fibro	LAMP3
7.92122e-07	0.686077	0.037	0.021	0.00029863	Fibro	SMIM24
8.37441e-07	1.17013	0.018	0.008	0.000315715	Fibro	LILRA5
1.95315e-06	0.984636	0.018	0.008	0.000736337	Fibro	CDH16
1.98408e-06	0.872219	0.022	0.011	0.000747998	Fibro	HPGDS
2.38132e-06	0.758771	0.028	0.015	0.000897757	Fibro	PLCG2
3.04292e-06	0.870329	0.038	0.022	0.00114718	Fibro	VWF
5.49784e-06	1.16101	0.014	0.006	0.00207269	Fibro	CD1A
6.22224e-06	0.727538	0.035	0.021	0.00234578	Fibro	CYP2A7
6.38373e-06	0.792729	0.025	0.014	0.00240667	Fibro	CD3D
6.50417e-06	1.11975	0.021	0.01	0.00245207	Fibro	CD79A
9.30959e-06	0.122239	0.147	0.114	0.00350971	Fibro	GEM
1.3238e-05	0.771682	0.027	0.015	0.00499073	Fibro	APOA5
1.97887e-05	0.517718	0.052	0.034	0.00746034	Fibro	TRAC
3.98038e-05	0.52802	0.035	0.021	0.015006	Fibro	PGR
5.09218e-05	1.30178	0.012	0.005	0.0191975	Fibro	NKG7
8.2132e-05	1.04075	0.013	0.006	0.0309638	Fibro	TMEM52B
8.4043e-05	1.08252	0.011	0.005	0.0316842	Fibro	SST
9.01315e-05	1.74476	0.015	0.007	0.0339796	Fibro	GZMB
0.00012681	0.867944	0.02	0.011	0.0478073	Fibro	MLPH
0.000165257	0.667239	0.026	0.016	0.0623017	Fibro	GHRL
0.000166724	1.28707	0.01	0.004	0.062855	Fibro	CCDC78
0.000183837	0.822094	0.018	0.01	0.0693067	Fibro	SLC22A8
0.000218051	0.224148	0.056	0.039	0.0822052	Fibro	AR
0.000251444	0.70782	0.017	0.009	0.0947945	Fibro	DPEP1
0.000339546	0.981111	0.02	0.011	0.128009	Fibro	CD300E
0.000342097	0.894418	0.026	0.016	0.128971	Fibro	CCR2
0.000401951	0.696111	0.03	0.019	0.151535	Fibro	CYP1A1
0.00040886	0.797841	0.02	0.011	0.15414	Fibro	CPA3
0.000555315	0.335871	0.053	0.038	0.209354	Fibro	LIF
0.000608666	1.02486	0.011	0.005	0.229467	Fibro	ACKR1
0.000675369	1.08104	0.01	0.005	0.254614	Fibro	PPY
0.00069299	0.786261	0.016	0.009	0.261257	Fibro	HEMGN
0.000767392	0.43953	0.033	0.021	0.289307	Fibro	IL1R2
0.000795353	0.645654	0.023	0.014	0.299848	Fibro	FOXI1
0.000811192	0.756525	0.02	0.012	0.305819	Fibro	HLA-DQB2
0.000867977	0.566062	0.023	0.014	0.327227	Fibro	FGFBP1
0.00133659	0.568202	0.026	0.017	0.503893	Fibro	AGER
0.001483	0.884904	0.023	0.014	0.559091	Fibro	KCNK3
0.0015542	0.684455	0.028	0.018	0.585935	Fibro	CLEC14A
0.00265513	0.915221	0.012	0.006	1	Fibro	DNASE1L3
0.002799	0.721167	0.019	0.011	1	Fibro	CD1C
0.00290667	0.315415	0.048	0.035	1	Fibro	CD28
0.00313573	0.45931	0.034	0.023	1	Fibro	PLD4
0.00363299	0.137323	0.074	0.058	1	Fibro	MTRNR2L11
0.00408826	0.46163	0.026	0.017	1	Fibro	MS4A1
0.0048458	0.584885	0.018	0.011	1	Fibro	HPX
0.00511932	0.550548	0.025	0.017	1	Fibro	BTNL9
0.00524388	0.717253	0.01	0.005	1	Fibro	INS
0.00537341	0.749515	0.015	0.009	1	Fibro	GZMA
0.00694154	0.876506	0.018	0.011	1	Fibro	ALAS2
0.00708779	0.554307	0.017	0.011	1	Fibro	GNLY
0.00784252	0.669249	0.015	0.009	1	Fibro	FOXJ1
0.00954217	0.439673	0.026	0.018	1	Fibro	TREM2
